# Mutation of the *white* gene in *Drosophila* has broad phenotypic and transcriptomic effects

**DOI:** 10.1101/2025.03.03.639943

**Authors:** April Rickle, Krittika Sudhakar, Alix Booms, Ellen Stirtz, Adelheid Lempradl

**Affiliations:** Department of Metabolism and Nutritional Programming, Van Andel Institute, 333 Bostwick Avenue, Grand Rapids, MI 49503, USA

## Abstract

The *white* (*w*) gene, one of the most widely used genetic markers in *Drosophila* research, serves as a standard background mutation for transgene insertions and genetic manipulations^1^. While its primary function involves eye pigmentation, mutations in *white* have been associated with diverse phenotypic effects, including those related to metabolism, behavior, and stress responses^2–19^. However, many studies using these mutants do not account for differences in genetic background, raising concerns about the interpretation of experimental results. To ensure that the observed phenotypic differences are attributable to *white* itself, rather than other genetic differences due to background, we established isogenic fly strains through backcrossing that differ only by the presence or absence of the *white* gene. Given the likely metabolic consequences of *white* gene deletion and its crucial role in neurotransmitter production, we focused our phenotyping assays on behavioral, metabolic, and fitness-related outcomes and performed transcriptomic analysis on adult fly heads. Our findings reveal widespread changes in adult brain gene expression and behavioral, metabolic, and fitness traits, demonstrating that loss of *white* influences multiple biological processes beyond its established role in eye pigmentation. These results emphasize the necessity of genetic background control in *Drosophila* research and warrant caution when using *white* mutants as a baseline for comparative studies.

## Supplementary material for "Mutation of the *white* gene in *Drosophila* has broad phenotypic and transcriptomic effects": Table 1

Table_1_GSEA_Report_RedMales
NAME	SIZE	ES	NES	NOM p-val	FDR q-val	FWER p-val	RANK AT MAX	LEADING EDGE
GO:0022626	78	-0.82823086	-2.5099788	0	0	0	1645	tags=95%, list=15%, signal=110%
GO:0002181	94	-0.7973776	-2.4879422	0	0	0	1704	tags=85%, list=15%, signal=100%
GO:0022625	52	-0.80054235	-2.2978966	0	0	0	2031	tags=94%, list=18%, signal=115%
GO:0005840	118	-0.7070525	-2.249192	0	0	0	2031	tags=67%, list=18%, signal=81%
GO:0022627	35	-0.8392027	-2.2204812	0	0	0	1645	tags=94%, list=15%, signal=110%
GO:0003735	171	-0.6734063	-2.206102	0	0	0	2596	tags=65%, list=23%, signal=84%
GO:0006412	145	-0.65718466	-2.135015	0	0	0	2596	tags=66%, list=23%, signal=84%
GO:0005759	149	-0.603313	-1.9760675	0	0.000388107	0.005	3365	tags=58%, list=30%, signal=82%
GO:0009617	34	-0.7364724	-1.9428422	0	0.001175045	0.017	1669	tags=65%, list=15%, signal=76%
GO:0004867	44	-0.6767286	-1.8914059	0	0.004167266	0.065	1229	tags=50%, list=11%, signal=56%
GO:0006635	28	-0.73319876	-1.8871493	0	0.004579424	0.078	1222	tags=68%, list=11%, signal=76%
GO:0005777	79	-0.6160816	-1.8751906	0	0.005859846	0.105	1912	tags=46%, list=17%, signal=55%
GO:0003824	45	-0.6723254	-1.8618507	0	0.007231904	0.142	2856	tags=62%, list=26%, signal=83%
GO:0019731	20	-0.785974	-1.8535608	0.001472754	0.007957092	0.16	1511	tags=65%, list=14%, signal=75%
GO:0006094	22	-0.75580317	-1.8529472	0	0.007552568	0.162	1652	tags=64%, list=15%, signal=75%
GO:0005975	93	-0.5928762	-1.8333887	0	0.010319041	0.232	1813	tags=39%, list=16%, signal=46%
GO:0006959	10	-0.8836069	-1.8292364	0	0.010629209	0.254	930	tags=90%, list=8%, signal=98%
GO:0006633	12	-0.8483582	-1.8251922	0.001515152	0.011185293	0.278	597	tags=50%, list=5%, signal=53%
GO:0006096	23	-0.7014862	-1.7466224	0	0.046863347	0.767	1652	tags=43%, list=15%, signal=51%
GO:0004497	81	-0.5741668	-1.7432454	0	0.04703938	0.789	2189	tags=47%, list=20%, signal=58%
GO:0051287	22	-0.71102744	-1.7367774	0.002928258	0.05015804	0.819	1474	tags=45%, list=13%, signal=52%
GO:0006090	10	-0.833298	-1.7258781	0.003100775	0.056726735	0.861	1443	tags=70%, list=13%, signal=80%
GO:0015935	13	-0.7808491	-1.7231796	0.001501502	0.056719255	0.872	1310	tags=77%, list=12%, signal=87%
GO:0006631	17	-0.7284817	-1.7162066	0.004431315	0.06114893	0.904	2049	tags=65%, list=18%, signal=79%
GO:0070328	29	-0.6607839	-1.7101002	0.004261364	0.06513015	0.93	1822	tags=41%, list=16%, signal=49%
GO:0016705	81	-0.55941993	-1.7099471	0	0.06281776	0.931	2189	tags=44%, list=20%, signal=55%
GO:0000228	29	-0.6502315	-1.7054594	0.002808989	0.065082945	0.944	1657	tags=45%, list=15%, signal=52%
GO:0042834	15	-0.750088	-1.6939305	0.005970149	0.0745865	0.975	280	tags=40%, list=3%, signal=41%
GO:0102965	12	-0.78010744	-1.6916081	0.007763975	0.074375704	0.977	8	tags=17%, list=0%, signal=17%
GO:0080019	12	-0.78010744	-1.688917	0.006097561	0.074801244	0.979	8	tags=17%, list=0%, signal=17%
GO:0005852	13	-0.77115214	-1.6837164	0.006060606	0.07807736	0.984	2380	tags=92%, list=21%, signal=117%
GO:0032543	89	-0.5410851	-1.6689067	0	0.09284862	0.995	4060	tags=67%, list=36%, signal=105%
GO:0006413	43	-0.60351396	-1.6584977	0.005148005	0.105005294	0.998	2380	tags=53%, list=21%, signal=68%
GO:0006414	15	-0.72757834	-1.6541908	0.015037594	0.10829043	0.998	1060	tags=53%, list=9%, signal=59%
GO:0009620	14	-0.72989386	-1.6528103	0.003007519	0.10685015	0.998	918	tags=43%, list=8%, signal=47%
GO:0005506	118	-0.5141385	-1.644398	0.001148106	0.11637971	1	2189	tags=41%, list=20%, signal=50%
GO:0046872	101	-0.5254271	-1.6432977	0.00122399	0.11510243	1	2212	tags=30%, list=20%, signal=37%
GO:0000028	12	-0.75187147	-1.6426785	0.007633588	0.11302433	1	2118	tags=67%, list=19%, signal=82%
GO:0005158	13	-0.7445152	-1.6415454	0.009259259	0.11165255	1	415	tags=23%, list=4%, signal=24%
GO:0050830	40	-0.60274726	-1.6402518	0.006784261	0.11079236	1	1622	tags=52%, list=14%, signal=61%
GO:0006952	25	-0.65123904	-1.639201	0.008571428	0.10951398	1	1511	tags=72%, list=14%, signal=83%
GO:0042593	39	-0.60042197	-1.6349498	0.003921569	0.11305512	1	1652	tags=36%, list=15%, signal=42%
GO:0051607	42	-0.58546054	-1.6336054	0.009421265	0.1123357	1	1594	tags=31%, list=14%, signal=36%
GO:0000502	30	-0.62448126	-1.633084	0.008321775	0.11041901	1	3539	tags=87%, list=32%, signal=126%
GO:0003743	46	-0.59007764	-1.6259973	0.005319149	0.11758919	1	2380	tags=52%, list=21%, signal=66%
GO:0035336	13	-0.74658746	-1.6173149	0.006269592	0.12825255	1	8	tags=15%, list=0%, signal=15%
GO:0005762	50	-0.5721648	-1.6135746	0.005354752	0.13082053	1	4025	tags=72%, list=36%, signal=112%
GO:0030170	33	-0.6087976	-1.6050138	0.009762901	0.14133154	1	1764	tags=48%, list=16%, signal=57%
GO:0008233	121	-0.5028615	-1.6005032	0.003537736	0.14585261	1	1573	tags=32%, list=14%, signal=37%
GO:0020037	116	-0.50805336	-1.5988584	0.001152074	0.14593075	1	2189	tags=40%, list=20%, signal=49%
GO:0160032	17	-0.6865372	-1.5968331	0.008498584	0.14628993	1	1920	tags=59%, list=17%, signal=71%
GO:0061621	21	-0.6583457	-1.5945498	0.016034985	0.14740048	1	1652	tags=38%, list=15%, signal=45%
GO:0003746	15	-0.70554996	-1.5918763	0.026745914	0.14854832	1	1998	tags=60%, list=18%, signal=73%
GO:0051119	13	-0.7114554	-1.5773286	0.0224	0.1720703	1	1307	tags=38%, list=12%, signal=43%
GO:0008643	13	-0.7114554	-1.57472	0.022796353	0.17448553	1	1307	tags=38%, list=12%, signal=43%
GO:0033500	13	-0.7134475	-1.5745966	0.021705426	0.17162548	1	415	tags=23%, list=4%, signal=24%
GO:0009058	20	-0.6570048	-1.5561349	0.02170767	0.20499678	1	1316	tags=45%, list=12%, signal=51%
GO:0005838	19	-0.6513165	-1.5509301	0.02143951	0.21277227	1	3205	tags=84%, list=29%, signal=118%
GO:0015934	10	-0.73793375	-1.5442555	0.019847328	0.22426037	1	1110	tags=50%, list=10%, signal=55%
GO:0042274	21	-0.6391134	-1.5432283	0.032394364	0.22294006	1	1310	tags=38%, list=12%, signal=43%
GO:0005743	221	-0.4565621	-1.5422176	0	0.2212553	1	3637	tags=57%, list=33%, signal=82%
GO:0009744	14	-0.69318193	-1.537176	0.03945372	0.22944117	1	1581	tags=57%, list=14%, signal=66%
GO:0031386	12	-0.70384496	-1.5364484	0.024242423	0.22749786	1	1421	tags=33%, list=13%, signal=38%
GO:0010884	10	-0.73076767	-1.5338358	0.033033032	0.22988382	1	724	tags=20%, list=6%, signal=21%
GO:0016787	51	-0.53635013	-1.5299473	0.009198424	0.23505084	1	1583	tags=29%, list=14%, signal=34%
GO:0017101	11	-0.7302699	-1.5293316	0.028963415	0.23300752	1	1547	tags=45%, list=14%, signal=53%
GO:0042332	21	-0.62322545	-1.5263094	0.033189032	0.2360637	1	1168	tags=14%, list=10%, signal=16%
GO:0030992	11	-0.7153613	-1.5254031	0.031796504	0.23473625	1	2371	tags=73%, list=21%, signal=92%
GO:0007095	11	-0.71580327	-1.5252091	0.0381558	0.23181349	1	1665	tags=36%, list=15%, signal=43%
GO:0005680	15	-0.6749023	-1.5185457	0.041728765	0.2439223	1	6	tags=7%, list=0%, signal=7%
GO:0005615	477	-0.43506613	-1.5174466	0	0.24289563	1	1727	tags=31%, list=15%, signal=35%
GO:0007613	23	-0.6154758	-1.5171981	0.020086084	0.24000496	1	112	tags=9%, list=1%, signal=9%
GO:0016620	10	-0.7368308	-1.5126804	0.0288	0.24679734	1	1474	tags=50%, list=13%, signal=58%
GO:0009253	10	-0.7342482	-1.4968598	0.03858521	0.28091487	1	234	tags=40%, list=2%, signal=41%
GO:0034599	20	-0.61497205	-1.4934053	0.047756873	0.28655657	1	2303	tags=55%, list=21%, signal=69%
GO:0015718	10	-0.7166885	-1.4926707	0.047400612	0.28477788	1	1724	tags=50%, list=15%, signal=59%
GO:0008286	32	-0.56492394	-1.4924033	0.026990553	0.2817911	1	595	tags=13%, list=5%, signal=13%
GO:0008028	10	-0.7166885	-1.4912342	0.047765795	0.28086504	1	1724	tags=50%, list=15%, signal=59%
GO:0050829	98	-0.4790999	-1.4906538	0.014723927	0.27878973	1	2051	tags=28%, list=18%, signal=33%
GO:0050661	13	-0.67407995	-1.490643	0.04819277	0.2753204	1	2703	tags=69%, list=24%, signal=91%
GO:0005576	298	-0.42964682	-1.4887593	0.00212766	0.27639645	1	1101	tags=24%, list=10%, signal=26%
GO:0006508	271	-0.4347937	-1.4880763	0.001072961	0.27464435	1	1573	tags=27%, list=14%, signal=31%
GO:0055070	10	-0.7140087	-1.4869589	0.030864198	0.27399164	1	2242	tags=50%, list=20%, signal=62%
GO:0051603	15	-0.6487495	-1.4782586	0.051908396	0.2919779	1	3539	tags=80%, list=32%, signal=117%
GO:0045454	17	-0.63097715	-1.4771647	0.045649074	0.29128623	1	1978	tags=47%, list=18%, signal=57%
GO:0004602	17	-0.6297056	-1.4705852	0.049786627	0.30514792	1	2984	tags=71%, list=27%, signal=96%
GO:0071949	26	-0.5801033	-1.4649898	0.046153847	0.31585392	1	2069	tags=46%, list=18%, signal=56%
GO:0046933	19	-0.6148318	-1.459564	0.061604585	0.32667622	1	3052	tags=79%, list=27%, signal=108%
GO:0006869	17	-0.62627316	-1.458699	0.04411765	0.32524452	1	1233	tags=47%, list=11%, signal=53%
GO:0031369	13	-0.65021324	-1.457271	0.05936073	0.32572687	1	1991	tags=54%, list=18%, signal=65%
GO:0004181	12	-0.670879	-1.4439664	0.055384614	0.3584098	1	2453	tags=58%, list=22%, signal=75%
GO:0001558	11	-0.67511046	-1.4380503	0.06402439	0.3716916	1	1388	tags=27%, list=12%, signal=31%
GO:0042273	19	-0.602546	-1.4350755	0.05648855	0.37621224	1	2329	tags=37%, list=21%, signal=46%
GO:0017025	13	-0.6570698	-1.4326177	0.07634731	0.37935078	1	438	tags=15%, list=4%, signal=16%
GO:0007088	20	-0.5962172	-1.4298973	0.07153502	0.3835475	1	2227	tags=30%, list=20%, signal=37%
GO:0034587	12	-0.661465	-1.4255743	0.05263158	0.39243326	1	927	tags=33%, list=8%, signal=36%
GO:0007444	30	-0.5478694	-1.423315	0.059945505	0.3953979	1	744	tags=20%, list=7%, signal=21%
GO:0033617	19	-0.59901774	-1.4212145	0.05882353	0.39752978	1	3206	tags=58%, list=29%, signal=81%
GO:0015986	18	-0.60750794	-1.420783	0.07669173	0.39481398	1	3052	tags=78%, list=27%, signal=107%
GO:0106389	40	-0.5103332	-1.4097835	0.053524803	0.42472455	1	1641	tags=35%, list=15%, signal=41%
GO:0008080	10	-0.66902786	-1.4088831	0.08103976	0.42333567	1	1201	tags=40%, list=11%, signal=45%
GO:0042254	30	-0.53443474	-1.4087672	0.056551725	0.41956893	1	2700	tags=40%, list=24%, signal=53%
GO:0006364	56	-0.49110425	-1.4049454	0.040364582	0.42716843	1	4074	tags=64%, list=36%, signal=101%
GO:0004303	14	-0.6302497	-1.401857	0.08074534	0.43298617	1	1177	tags=50%, list=11%, signal=56%
GO:0043022	28	-0.54386693	-1.3970349	0.06779661	0.4438885	1	3464	tags=68%, list=31%, signal=98%
GO:0006006	16	-0.6065119	-1.3964595	0.10075188	0.4415503	1	1495	tags=38%, list=13%, signal=43%
GO:0045263	11	-0.66475886	-1.3945669	0.0815047	0.44331354	1	3052	tags=82%, list=27%, signal=112%
GO:0007317	21	-0.5696954	-1.3943249	0.087866105	0.43988258	1	2291	tags=43%, list=20%, signal=54%
GO:0034727	11	-0.65640783	-1.3939363	0.08045977	0.43714866	1	2108	tags=45%, list=19%, signal=56%
GO:0016226	19	-0.57687116	-1.3930066	0.077147014	0.43607888	1	3637	tags=68%, list=33%, signal=101%
GO:0106435	21	-0.57382756	-1.3926792	0.090103395	0.433252	1	2063	tags=48%, list=18%, signal=58%
GO:0030308	14	-0.6171636	-1.3904675	0.087692305	0.43641388	1	8	tags=7%, list=0%, signal=7%
GO:0004553	19	-0.58092856	-1.3903711	0.08797654	0.4328323	1	1639	tags=47%, list=15%, signal=55%
GO:0048072	13	-0.63049775	-1.3902658	0.08801214	0.42930925	1	1149	tags=38%, list=10%, signal=43%
GO:0009055	12	-0.64417577	-1.3890822	0.08030303	0.42918885	1	2807	tags=58%, list=25%, signal=78%
GO:0016746	17	-0.6067269	-1.3887355	0.09538003	0.42651647	1	1735	tags=47%, list=16%, signal=56%
GO:0019843	23	-0.56301993	-1.3873215	0.069666184	0.42727017	1	3568	tags=61%, list=32%, signal=89%
GO:0005811	26	-0.5413936	-1.3867803	0.080601096	0.4253335	1	1381	tags=35%, list=12%, signal=39%
GO:0016616	29	-0.54064554	-1.3837389	0.077241376	0.4308689	1	603	tags=31%, list=5%, signal=33%
GO:0042626	45	-0.4926881	-1.36837	0.07446808	0.47472322	1	1399	tags=29%, list=13%, signal=33%
GO:0032934	10	-0.6617032	-1.3654499	0.09394904	0.47990802	1	154	tags=20%, list=1%, signal=20%
GO:0045504	12	-0.6202122	-1.3502389	0.13719513	0.5269057	1	1262	tags=25%, list=11%, signal=28%
GO:0008033	29	-0.51711375	-1.3463656	0.10330579	0.5353045	1	4203	tags=66%, list=38%, signal=105%
GO:0140990	10	-0.64041835	-1.346031	0.11092437	0.53215516	1	1139	tags=30%, list=10%, signal=33%
GO:0017171	80	-0.43797803	-1.3447143	0.07594936	0.5322903	1	2934	tags=50%, list=26%, signal=67%
GO:0006744	11	-0.6283829	-1.3413512	0.1232	0.5392164	1	3958	tags=82%, list=35%, signal=126%
GO:0140359	49	-0.47156513	-1.3381456	0.079889804	0.54550046	1	1399	tags=27%, list=13%, signal=30%
GO:0051539	18	-0.5656417	-1.3359797	0.1235119	0.54887694	1	4048	tags=72%, list=36%, signal=113%
GO:0006446	12	-0.60915476	-1.3345431	0.13981763	0.54963595	1	2598	tags=58%, list=23%, signal=76%
GO:0005763	32	-0.50263983	-1.3325135	0.106756754	0.55214775	1	4060	tags=63%, list=36%, signal=98%
GO:0006302	31	-0.5029679	-1.3258811	0.11473088	0.57056206	1	3425	tags=52%, list=31%, signal=74%
GO:0000178	10	-0.6384544	-1.3242927	0.12269939	0.5720508	1	881	tags=20%, list=8%, signal=22%
GO:0015293	11	-0.6250039	-1.317472	0.14241487	0.59164304	1	3661	tags=73%, list=33%, signal=108%
GO:0005740	13	-0.58410275	-1.3124496	0.15926494	0.6050159	1	1057	tags=31%, list=9%, signal=34%
GO:0006032	16	-0.57644916	-1.3119286	0.14088821	0.6023081	1	732	tags=31%, list=7%, signal=33%
GO:0061059	20	-0.53958714	-1.3074621	0.1467626	0.61372584	1	96	tags=10%, list=1%, signal=10%
GO:0042742	46	-0.4669663	-1.2984693	0.12059621	0.64225745	1	1298	tags=33%, list=12%, signal=37%
GO:0061723	13	-0.5776107	-1.296331	0.16228747	0.6454038	1	2308	tags=38%, list=21%, signal=48%
GO:0016788	21	-0.5331772	-1.2920932	0.12816691	0.65621054	1	2623	tags=52%, list=23%, signal=68%
GO:0005839	14	-0.58369815	-1.2889408	0.16455697	0.663114	1	3539	tags=93%, list=32%, signal=136%
GO:0034976	37	-0.4775225	-1.2864252	0.14147018	0.6677398	1	3293	tags=49%, list=29%, signal=69%
GO:0045861	15	-0.562846	-1.2836136	0.15692307	0.67354375	1	1206	tags=47%, list=11%, signal=52%
GO:0006879	12	-0.59839404	-1.2822002	0.18195957	0.67416465	1	2819	tags=67%, list=25%, signal=89%
GO:0016201	15	-0.5623634	-1.2792863	0.17794117	0.6804472	1	331	tags=13%, list=3%, signal=14%
GO:0019915	14	-0.5711529	-1.27855	0.17862596	0.6785315	1	753	tags=21%, list=7%, signal=23%
GO:0000176	10	-0.61375797	-1.2731633	0.15846154	0.694178	1	881	tags=20%, list=8%, signal=22%
GO:0045275	12	-0.57598454	-1.272847	0.18066561	0.6906765	1	3784	tags=83%, list=34%, signal=126%
GO:0030716	10	-0.6016907	-1.267976	0.19165379	0.70447266	1	3425	tags=70%, list=31%, signal=101%
GO:0000049	34	-0.46541107	-1.2672635	0.16713484	0.70236987	1	3701	tags=59%, list=33%, signal=88%
GO:0004252	122	-0.39426064	-1.2667998	0.08528037	0.6993761	1	1920	tags=34%, list=17%, signal=41%
GO:0030490	14	-0.555376	-1.2658621	0.16892911	0.6982798	1	3766	tags=64%, list=34%, signal=97%
GO:0006270	22	-0.5064743	-1.2657368	0.16643551	0.6941201	1	2013	tags=32%, list=18%, signal=39%
GO:0008289	28	-0.48564374	-1.2626382	0.1737931	0.7011272	1	554	tags=14%, list=5%, signal=15%
GO:0007005	49	-0.44504583	-1.258187	0.1496063	0.7133182	1	3014	tags=41%, list=27%, signal=56%
GO:0006099	31	-0.4772797	-1.2540288	0.18132612	0.72454834	1	4048	tags=58%, list=36%, signal=91%
GO:0000423	24	-0.49144226	-1.2523884	0.17183098	0.72606725	1	3062	tags=42%, list=27%, signal=57%
GO:0016008	14	-0.55692387	-1.2482939	0.20278637	0.73691595	1	4455	tags=79%, list=40%, signal=130%
GO:0031410	42	-0.45458525	-1.2479881	0.15803815	0.7334354	1	391	tags=5%, list=3%, signal=5%
GO:0090221	13	-0.5606178	-1.2479504	0.19905214	0.728924	1	2335	tags=31%, list=21%, signal=39%
GO:0098586	11	-0.5835514	-1.2440332	0.20527859	0.73900396	1	2278	tags=36%, list=20%, signal=46%
GO:0005125	18	-0.51754767	-1.2440201	0.21407185	0.7344564	1	1879	tags=28%, list=17%, signal=33%
GO:0031430	15	-0.55639344	-1.2418159	0.2032885	0.7384533	1	1652	tags=33%, list=15%, signal=39%
GO:0008361	14	-0.55127966	-1.2376783	0.21492538	0.74976623	1	1126	tags=14%, list=10%, signal=16%
GO:0097730	10	-0.5894243	-1.2374289	0.23004694	0.7461248	1	2371	tags=70%, list=21%, signal=89%
GO:0034605	20	-0.49876836	-1.2347732	0.21428572	0.75143105	1	3532	tags=60%, list=32%, signal=88%
GO:0005179	17	-0.5265691	-1.2347605	0.20960699	0.7469644	1	942	tags=24%, list=8%, signal=26%
GO:0055088	37	-0.45667842	-1.2345204	0.18144044	0.7432854	1	1915	tags=24%, list=17%, signal=29%
GO:0035096	27	-0.4839007	-1.2339344	0.1783167	0.74106556	1	2308	tags=33%, list=21%, signal=42%
GO:0008541	11	-0.5887284	-1.2333993	0.21363637	0.73858285	1	3489	tags=82%, list=31%, signal=119%
GO:0007168	10	-0.59454966	-1.2332697	0.22677165	0.7346705	1	1920	tags=40%, list=17%, signal=48%
GO:0005736	13	-0.5574099	-1.2328678	0.22222222	0.7318256	1	3934	tags=62%, list=35%, signal=95%
GO:0000287	47	-0.42980704	-1.2295389	0.17368421	0.73997587	1	1717	tags=28%, list=15%, signal=33%
GO:0010883	22	-0.4973118	-1.2293302	0.1994135	0.7364764	1	697	tags=18%, list=6%, signal=19%
GO:0004521	31	-0.4679298	-1.2288526	0.18963166	0.73404276	1	747	tags=16%, list=7%, signal=17%
GO:0045087	87	-0.39708558	-1.2267017	0.16605617	0.7375794	1	1466	tags=28%, list=13%, signal=31%
GO:0000118	10	-0.5873484	-1.225641	0.20247295	0.73723596	1	766	tags=20%, list=7%, signal=21%
GO:0015078	10	-0.58954674	-1.2255372	0.21984732	0.73340386	1	3052	tags=80%, list=27%, signal=110%
GO:0030150	21	-0.50027263	-1.2222538	0.20588236	0.74096733	1	3345	tags=43%, list=30%, signal=61%
GO:0008237	28	-0.48156843	-1.2171048	0.20224719	0.7554698	1	2159	tags=36%, list=19%, signal=44%
GO:0061060	33	-0.4545807	-1.2168194	0.2008253	0.75232834	1	1114	tags=15%, list=10%, signal=17%
GO:0032040	44	-0.43784037	-1.2144675	0.20713305	0.75686103	1	3346	tags=43%, list=30%, signal=61%
GO:0000175	15	-0.5265064	-1.2136303	0.23993808	0.75572205	1	2552	tags=33%, list=23%, signal=43%
GO:0007279	19	-0.50433046	-1.2117413	0.22077923	0.7583927	1	2278	tags=32%, list=20%, signal=40%
GO:0042073	14	-0.53536516	-1.2099887	0.21493903	0.76040024	1	3253	tags=57%, list=29%, signal=80%
GO:0019953	72	-0.40601128	-1.2086453	0.16645962	0.76134366	1	2040	tags=33%, list=18%, signal=41%
GO:0030687	15	-0.5333844	-1.2083796	0.22105263	0.7582205	1	4256	tags=67%, list=38%, signal=107%
GO:0005758	33	-0.46205416	-1.2050593	0.21639785	0.7660809	1	4204	tags=76%, list=38%, signal=121%
GO:0040015	13	-0.5461097	-1.2010059	0.22222222	0.7764452	1	27	tags=8%, list=0%, signal=8%
GO:0044754	13	-0.541227	-1.1991172	0.24044587	0.7788783	1	3970	tags=62%, list=35%, signal=95%
GO:0006260	38	-0.4426028	-1.1982797	0.21892655	0.7778718	1	3485	tags=58%, list=31%, signal=84%
GO:0000407	14	-0.5388265	-1.1956134	0.24809742	0.7830941	1	2108	tags=36%, list=19%, signal=44%
GO:0005044	16	-0.5216537	-1.1954623	0.24553572	0.77961886	1	726	tags=25%, list=6%, signal=27%
GO:0006360	15	-0.52728486	-1.19521	0.25744048	0.77650875	1	4056	tags=60%, list=36%, signal=94%
GO:0090307	16	-0.51615894	-1.1947064	0.24631268	0.7743064	1	2335	tags=31%, list=21%, signal=39%
GO:0006122	13	-0.5447983	-1.1913519	0.24926686	0.7821121	1	3784	tags=77%, list=34%, signal=116%
GO:0034389	12	-0.5533059	-1.1905061	0.26863354	0.78120273	1	2956	tags=42%, list=26%, signal=57%
GO:0051536	13	-0.53973407	-1.1901321	0.25	0.7783867	1	2254	tags=38%, list=20%, signal=48%
GO:0006400	12	-0.54604197	-1.1896772	0.25943395	0.7761397	1	3527	tags=50%, list=32%, signal=73%
GO:0016747	33	-0.44511238	-1.1877643	0.21428572	0.7791824	1	2101	tags=48%, list=19%, signal=60%
GO:0008540	11	-0.55871785	-1.1833673	0.25396827	0.79059273	1	2958	tags=82%, list=26%, signal=111%
GO:0004693	13	-0.52726173	-1.1807624	0.2751159	0.7958936	1	2720	tags=46%, list=24%, signal=61%
GO:0045259	11	-0.5477238	-1.1805528	0.28050712	0.7926166	1	3052	tags=73%, list=27%, signal=100%
GO:0008527	24	-0.47583812	-1.1788458	0.25	0.7946403	1	1211	tags=33%, list=11%, signal=37%
GO:0030145	21	-0.4938076	-1.1784364	0.25759768	0.7920815	1	1519	tags=24%, list=14%, signal=27%
GO:0050660	43	-0.42492378	-1.1780547	0.22763158	0.7894478	1	1155	tags=30%, list=10%, signal=34%
GO:0001054	10	-0.5657655	-1.176026	0.2868217	0.7928079	1	3591	tags=50%, list=32%, signal=74%
GO:0000082	17	-0.50543463	-1.1758702	0.25791857	0.7894828	1	3260	tags=47%, list=29%, signal=66%
GO:0004197	15	-0.5121467	-1.1732773	0.27194244	0.7946727	1	3559	tags=53%, list=32%, signal=78%
GO:0000956	12	-0.53838164	-1.172302	0.296875	0.79435337	1	881	tags=17%, list=8%, signal=18%
GO:0019752	12	-0.5351903	-1.1675484	0.277865	0.80692047	1	2589	tags=58%, list=23%, signal=76%
GO:0018990	18	-0.4888748	-1.1655879	0.26696166	0.8100797	1	732	tags=22%, list=7%, signal=24%
GO:0032465	11	-0.54530674	-1.1630715	0.30016053	0.8150444	1	3627	tags=64%, list=32%, signal=94%
GO:0010507	18	-0.4927912	-1.1611983	0.27633587	0.8179447	1	4189	tags=67%, list=37%, signal=106%
GO:0030515	12	-0.53692186	-1.1598281	0.29027355	0.8188783	1	3274	tags=58%, list=29%, signal=82%
GO:0003796	11	-0.5464818	-1.159431	0.3152338	0.81648123	1	1002	tags=36%, list=9%, signal=40%
GO:0051233	20	-0.4836191	-1.15707	0.28734	0.8212572	1	2121	tags=35%, list=19%, signal=43%
GO:0043186	43	-0.4137031	-1.1563835	0.24353741	0.81965786	1	2278	tags=28%, list=20%, signal=35%
GO:0042797	12	-0.53668505	-1.1560254	0.29800308	0.8170566	1	3591	tags=42%, list=32%, signal=61%
GO:0002161	10	-0.5470766	-1.1546379	0.31846154	0.8179966	1	1524	tags=40%, list=14%, signal=46%
GO:0005319	14	-0.5048147	-1.1521358	0.29984778	0.82328594	1	1233	tags=36%, list=11%, signal=40%
GO:0005272	17	-0.49386495	-1.1476406	0.3181818	0.8352378	1	2381	tags=59%, list=21%, signal=75%
GO:0070050	25	-0.4519638	-1.1463965	0.27207977	0.835809	1	352	tags=8%, list=3%, signal=8%
GO:0006120	43	-0.41703263	-1.1450132	0.2678331	0.83690083	1	4251	tags=77%, list=38%, signal=123%
GO:0015280	15	-0.5035475	-1.1438386	0.318797	0.83701116	1	2381	tags=60%, list=21%, signal=76%
GO:0033041	11	-0.5322079	-1.143545	0.30269414	0.8343166	1	2532	tags=64%, list=23%, signal=82%
GO:0005741	59	-0.39063305	-1.1420782	0.2632258	0.8355282	1	2146	tags=22%, list=19%, signal=27%
GO:0022857	155	-0.3480961	-1.1381423	0.21315193	0.84548134	1	1724	tags=23%, list=15%, signal=27%
GO:0032977	10	-0.55075645	-1.1376355	0.31511253	0.8434969	1	4596	tags=80%, list=41%, signal=136%
GO:0006865	16	-0.4916513	-1.1363258	0.3182504	0.8444155	1	2080	tags=38%, list=19%, signal=46%
GO:0046427	15	-0.49194232	-1.135713	0.31627908	0.84277475	1	2822	tags=40%, list=25%, signal=53%
GO:0016491	112	-0.36392295	-1.1336281	0.24378698	0.84607434	1	1203	tags=22%, list=11%, signal=25%
GO:0045088	13	-0.5108364	-1.1258096	0.33536586	0.86926234	1	1548	tags=23%, list=14%, signal=27%
GO:0008081	13	-0.51275927	-1.1232047	0.33086053	0.87477964	1	1184	tags=23%, list=11%, signal=26%
GO:0045271	42	-0.40843987	-1.12267	0.2989276	0.872894	1	4251	tags=76%, list=38%, signal=122%
GO:0006805	10	-0.5356825	-1.1218243	0.35303265	0.87203443	1	2723	tags=60%, list=24%, signal=79%
GO:0016922	10	-0.5490549	-1.1188692	0.35054773	0.8783746	1	174	tags=10%, list=2%, signal=10%
GO:0048149	53	-0.3869865	-1.1173389	0.2890625	0.8798552	1	976	tags=15%, list=9%, signal=16%
GO:0030246	53	-0.38929665	-1.1171975	0.3125828	0.8766117	1	768	tags=21%, list=7%, signal=22%
GO:0046540	20	-0.46239847	-1.1156231	0.35244754	0.87824124	1	3484	tags=45%, list=31%, signal=65%
GO:0007017	19	-0.46949035	-1.1153796	0.33045977	0.8754633	1	1520	tags=26%, list=14%, signal=30%
GO:0031490	24	-0.4419326	-1.1125124	0.3253857	0.88140655	1	407	tags=8%, list=4%, signal=9%
GO:0000463	16	-0.49541253	-1.1104264	0.35030866	0.8847129	1	3995	tags=56%, list=36%, signal=87%
GO:0006402	20	-0.45847365	-1.104594	0.34153402	0.90061617	1	39	tags=5%, list=0%, signal=5%
GO:0140965	15	-0.4850705	-1.1043549	0.34513274	0.89768964	1	1139	tags=27%, list=10%, signal=30%
GO:0005764	65	-0.37128678	-1.1000323	0.31306598	0.908857	1	1701	tags=28%, list=15%, signal=32%
GO:0000727	12	-0.50088274	-1.0983572	0.3655914	0.91081876	1	3769	tags=75%, list=34%, signal=113%
GO:0042594	67	-0.36611253	-1.0982003	0.31728396	0.9076394	1	1212	tags=15%, list=11%, signal=17%
GO:0005868	16	-0.46964055	-1.0979964	0.36023054	0.9046856	1	1938	tags=25%, list=17%, signal=30%
GO:0051604	11	-0.51908326	-1.0968851	0.37201908	0.9047547	1	3319	tags=55%, list=30%, signal=77%
GO:0005730	203	-0.32744217	-1.0956517	0.27982646	0.905348	1	3641	tags=37%, list=33%, signal=54%
GO:0002098	12	-0.5087283	-1.0955095	0.36391437	0.90220743	1	4468	tags=67%, list=40%, signal=111%
GO:0042048	37	-0.40564185	-1.0927397	0.34666666	0.9075339	1	1887	tags=24%, list=17%, signal=29%
GO:0050909	33	-0.41736928	-1.0922059	0.34417343	0.9057089	1	1211	tags=24%, list=11%, signal=27%
GO:0045277	22	-0.43949383	-1.091949	0.36402267	0.9029269	1	3593	tags=55%, list=32%, signal=80%
GO:0008320	23	-0.4393044	-1.0877336	0.34555712	0.91327715	1	5024	tags=70%, list=45%, signal=126%
GO:0030381	10	-0.52140117	-1.085741	0.38155803	0.9164303	1	2209	tags=30%, list=20%, signal=37%
GO:0007031	17	-0.46400166	-1.085344	0.37410071	0.9142748	1	3518	tags=47%, list=31%, signal=69%
GO:0006123	23	-0.43054518	-1.0849015	0.3568216	0.9121589	1	3593	tags=52%, list=32%, signal=77%
GO:0031593	11	-0.5095827	-1.0799664	0.38533542	0.9248001	1	2960	tags=36%, list=26%, signal=49%
GO:0003755	28	-0.41913578	-1.0784642	0.36797753	0.9260632	1	3266	tags=32%, list=29%, signal=45%
GO:0008328	10	-0.50748044	-1.0781859	0.40712073	0.92338437	1	2630	tags=30%, list=24%, signal=39%
GO:0043231	51	-0.37249434	-1.0768856	0.36569148	0.92412573	1	1543	tags=24%, list=14%, signal=27%
GO:0000045	34	-0.40606314	-1.0750135	0.3678474	0.9268664	1	3678	tags=41%, list=33%, signal=61%
GO:0000470	10	-0.5202887	-1.0694783	0.4141252	0.9412967	1	4542	tags=70%, list=41%, signal=118%
GO:0060271	73	-0.3545957	-1.065041	0.37957126	0.952175	1	2946	tags=42%, list=26%, signal=57%
GO:0009611	29	-0.40927616	-1.0647286	0.38346884	0.94966376	1	1433	tags=28%, list=13%, signal=32%
GO:0045450	13	-0.47474292	-1.0592504	0.40031645	0.9642679	1	1628	tags=15%, list=15%, signal=18%
GO:0045178	14	-0.4645155	-1.0581115	0.40405616	0.96456546	1	410	tags=14%, list=4%, signal=15%
GO:0009267	69	-0.3524182	-1.0554287	0.37800252	0.96981204	1	2467	tags=23%, list=22%, signal=30%
GO:0030431	56	-0.36596265	-1.0553465	0.39313984	0.96653074	1	415	tags=7%, list=4%, signal=7%
GO:0032981	26	-0.4136871	-1.0548633	0.40571427	0.96456903	1	3819	tags=62%, list=34%, signal=93%
GO:0007527	16	-0.46262345	-1.0542544	0.42465752	0.963015	1	1111	tags=19%, list=10%, signal=21%
GO:0141006	17	-0.44852254	-1.0488375	0.4150376	0.9771801	1	1588	tags=18%, list=14%, signal=21%
GO:0016301	31	-0.39580193	-1.048216	0.40974212	0.97574735	1	1678	tags=19%, list=15%, signal=23%
GO:0061709	18	-0.43651208	-1.0478026	0.39155748	0.97350585	1	2108	tags=28%, list=19%, signal=34%
GO:0043161	108	-0.3335082	-1.0453317	0.3937575	0.97810215	1	2982	tags=33%, list=27%, signal=45%
GO:0005201	18	-0.43356302	-1.0389532	0.419403	0.9953759	1	545	tags=17%, list=5%, signal=17%
GO:0004984	54	-0.36262986	-1.036794	0.4126582	0.9986922	1	2300	tags=39%, list=21%, signal=49%
GO:0016567	110	-0.32781547	-1.0353684	0.39419588	0.99966145	1	1749	tags=10%, list=16%, signal=12%
GO:0008250	11	-0.47826684	-1.0337559	0.4409836	1	1	3813	tags=64%, list=34%, signal=96%
GO:0019899	11	-0.49760437	-1.0334848	0.45063695	0.998553	1	2377	tags=45%, list=21%, signal=58%
GO:0009411	11	-0.47266212	-1.0305574	0.4430769	1	1	3380	tags=45%, list=30%, signal=65%
GO:0007131	21	-0.43075556	-1.0274893	0.44040698	1	1	2442	tags=38%, list=22%, signal=49%
GO:0003899	17	-0.43669185	-1.027055	0.4289855	1	1	3591	tags=35%, list=32%, signal=52%
GO:0098839	19	-0.4274329	-1.0269917	0.41654357	1	1	2630	tags=32%, list=24%, signal=41%
GO:0008340	157	-0.31391856	-1.0257763	0.42027333	1	1	2733	tags=26%, list=24%, signal=34%
GO:2001234	10	-0.4920485	-1.0247774	0.439441	1	1	744	tags=20%, list=7%, signal=21%
GO:0015297	14	-0.4559761	-1.0238062	0.4550898	1	1	2884	tags=36%, list=26%, signal=48%
GO:0006366	41	-0.36440256	-1.017735	0.43160692	1	1	3591	tags=27%, list=32%, signal=39%
GO:0005184	23	-0.4111011	-1.0161203	0.4512894	1	1	1900	tags=30%, list=17%, signal=37%
GO:0030488	20	-0.4151359	-1.0131831	0.46596065	1	1	3663	tags=50%, list=33%, signal=74%
GO:0015276	64	-0.34221163	-1.0122386	0.44710326	1	1	2630	tags=38%, list=24%, signal=49%
GO:0005666	16	-0.43207866	-1.0099403	0.44155845	1	1	3693	tags=44%, list=33%, signal=65%
GO:0008076	15	-0.44237208	-1.0085738	0.4606414	1	1	84	tags=7%, list=1%, signal=7%
GO:0170020	43	-0.3646055	-1.0080745	0.4439834	1	1	2197	tags=37%, list=20%, signal=46%
GO:0008293	21	-0.40727803	-1.0061594	0.46745563	1	1	2467	tags=29%, list=22%, signal=37%
GO:0045938	17	-0.43430373	-1.0040002	0.46242774	1	1	958	tags=18%, list=9%, signal=19%
GO:0010821	11	-0.46623766	-1.0023346	0.48286605	1	1	2822	tags=45%, list=25%, signal=61%
GO:0006814	37	-0.37290445	-0.9981833	0.4739726	1	1	2381	tags=38%, list=21%, signal=48%
GO:0016758	10	-0.47576365	-0.9927413	0.5	1	1	527	tags=10%, list=5%, signal=10%
GO:0072375	16	-0.43313637	-0.99036366	0.4954955	1	1	83	tags=6%, list=1%, signal=6%
GO:0006520	15	-0.43726304	-0.9899972	0.5119403	1	1	3192	tags=67%, list=29%, signal=93%
GO:0034728	11	-0.4689377	-0.9869897	0.49076924	1	1	920	tags=9%, list=8%, signal=10%
GO:0005689	11	-0.468504	-0.98420113	0.5342679	1	1	2259	tags=36%, list=20%, signal=46%
GO:0071162	11	-0.46188766	-0.9841347	0.50293255	1	1	3708	tags=64%, list=33%, signal=95%
GO:0016236	33	-0.37470737	-0.9828344	0.5075446	1	1	3970	tags=42%, list=35%, signal=66%
GO:0006836	18	-0.40868467	-0.9828045	0.5065123	1	1	2963	tags=44%, list=26%, signal=60%
GO:0006644	21	-0.393981	-0.98256326	0.475	1	1	1556	tags=29%, list=14%, signal=33%
GO:0002230	12	-0.4464193	-0.97974813	0.51215804	1	1	2051	tags=33%, list=18%, signal=41%
GO:0006457	84	-0.32256135	-0.9787333	0.49698433	1	1	2702	tags=27%, list=24%, signal=36%
GO:0035167	31	-0.37063518	-0.97844565	0.5	1	1	1147	tags=16%, list=10%, signal=18%
GO:0008053	10	-0.46938193	-0.977961	0.5243902	1	1	4062	tags=60%, list=36%, signal=94%
GO:0055085	296	-0.28479367	-0.97726667	0.5533049	1	1	1402	tags=16%, list=13%, signal=18%
GO:0006964	10	-0.46794233	-0.9765017	0.5071315	1	1	2846	tags=40%, list=25%, signal=54%
GO:0072546	10	-0.47232383	-0.9751646	0.52696455	1	1	4596	tags=70%, list=41%, signal=119%
GO:0032869	14	-0.4219279	-0.9747148	0.5046875	1	1	3682	tags=36%, list=33%, signal=53%
GO:0042645	11	-0.45236996	-0.9740969	0.5416667	1	1	3146	tags=45%, list=28%, signal=63%
GO:0070006	25	-0.3786239	-0.973953	0.50142854	1	1	1519	tags=20%, list=14%, signal=23%
GO:0035725	42	-0.35276008	-0.9705917	0.5166445	1	1	2080	tags=31%, list=19%, signal=38%
GO:0003697	44	-0.352284	-0.96920615	0.53978777	1	1	3930	tags=48%, list=35%, signal=73%
GO:0012505	193	-0.29046637	-0.96835566	0.5429515	1	1	3237	tags=33%, list=29%, signal=46%
GO:0035073	13	-0.43587005	-0.9663908	0.5007474	1	1	1591	tags=31%, list=14%, signal=36%
GO:0016706	10	-0.46115565	-0.96604383	0.51419556	1	1	2405	tags=40%, list=21%, signal=51%
GO:0045742	14	-0.43318754	-0.9659146	0.55842185	1	1	18	tags=7%, list=0%, signal=7%
GO:0019236	17	-0.42029846	-0.9606757	0.55177516	1	1	2070	tags=29%, list=19%, signal=36%
GO:0044183	23	-0.38276535	-0.95902157	0.5373353	1	1	1903	tags=30%, list=17%, signal=37%
GO:0005778	25	-0.3843813	-0.9583534	0.5209497	1	1	1513	tags=16%, list=14%, signal=18%
GO:0017085	13	-0.43401673	-0.95720446	0.5492537	1	1	1501	tags=31%, list=13%, signal=35%
GO:0005328	11	-0.4547995	-0.9568496	0.5430267	1	1	2080	tags=36%, list=19%, signal=45%
GO:0008066	20	-0.39327455	-0.9481167	0.55886525	1	1	2630	tags=30%, list=24%, signal=39%
GO:0000462	20	-0.39152545	-0.9443569	0.55021834	1	1	1072	tags=15%, list=10%, signal=17%
GO:0005249	15	-0.412704	-0.9410856	0.5409091	1	1	84	tags=7%, list=1%, signal=7%
GO:0046961	21	-0.38365343	-0.9394031	0.5661765	1	1	4447	tags=71%, list=40%, signal=118%
GO:0141005	10	-0.44670272	-0.9361195	0.5579598	1	1	407	tags=10%, list=4%, signal=10%
GO:0032008	14	-0.41217217	-0.9360056	0.5476923	1	1	3188	tags=57%, list=28%, signal=80%
GO:0004222	37	-0.34072167	-0.9350912	0.56336087	1	1	432	tags=8%, list=4%, signal=8%
GO:0008180	10	-0.45476124	-0.93493426	0.56434107	1	1	3803	tags=60%, list=34%, signal=91%
GO:0042060	63	-0.31843615	-0.9347107	0.5855856	1	1	732	tags=13%, list=7%, signal=14%
GO:0032007	11	-0.44890052	-0.9338854	0.5725429	1	1	4776	tags=64%, list=43%, signal=111%
GO:0030536	15	-0.40634575	-0.93222517	0.5425532	1	1	2839	tags=33%, list=25%, signal=45%
GO:0016279	17	-0.40757287	-0.93083656	0.5852187	1	1	3573	tags=47%, list=32%, signal=69%
GO:0031966	25	-0.36624652	-0.9303707	0.5792507	1	1	4048	tags=52%, list=36%, signal=81%
GO:0004601	14	-0.41687727	-0.92881143	0.58136094	1	1	1347	tags=43%, list=12%, signal=49%
GO:0031514	13	-0.42370057	-0.92852443	0.584375	1	1	2342	tags=31%, list=21%, signal=39%
GO:0036503	35	-0.34539947	-0.9263366	0.5882353	1	1	2786	tags=23%, list=25%, signal=30%
GO:0045572	19	-0.38683853	-0.9259929	0.5855457	1	1	744	tags=11%, list=7%, signal=11%
GO:0006268	10	-0.45513478	-0.92589587	0.5869219	1	1	3395	tags=50%, list=30%, signal=72%
GO:0007318	10	-0.44486085	-0.9256862	0.5714286	1	1	1424	tags=20%, list=13%, signal=23%
GO:0007623	45	-0.3321881	-0.9255295	0.5780423	1	1	1168	tags=9%, list=10%, signal=10%
GO:0005665	12	-0.42125157	-0.9251945	0.5787037	1	1	3591	tags=33%, list=32%, signal=49%
GO:0009948	15	-0.3973504	-0.9109573	0.59398496	1	1	27	tags=7%, list=0%, signal=7%
GO:0050912	12	-0.42069617	-0.9074043	0.595679	1	1	2455	tags=50%, list=22%, signal=64%
GO:0005774	13	-0.4086628	-0.9065253	0.5996885	1	1	3796	tags=54%, list=34%, signal=81%
GO:0045819	10	-0.43681955	-0.9055948	0.59063447	1	1	2062	tags=30%, list=18%, signal=37%
GO:1902600	44	-0.3303276	-0.9017187	0.64594597	1	1	3657	tags=50%, list=33%, signal=74%
GO:0034198	18	-0.3800732	-0.9009137	0.6070336	1	1	3740	tags=44%, list=33%, signal=67%
GO:0008270	437	-0.2578851	-0.89780384	0.764526	1	1	2458	tags=16%, list=22%, signal=20%
GO:0008408	14	-0.39377332	-0.89670354	0.62017804	1	1	2459	tags=29%, list=22%, signal=37%
GO:0001510	11	-0.41971645	-0.8961714	0.61102605	1	1	4079	tags=64%, list=36%, signal=100%
GO:0006139	15	-0.3948073	-0.89579505	0.6159639	1	1	3846	tags=40%, list=34%, signal=61%
GO:0004383	10	-0.43045068	-0.89473647	0.6045381	1	1	2813	tags=40%, list=25%, signal=53%
GO:0030544	16	-0.3863937	-0.894319	0.6305638	1	1	4626	tags=56%, list=41%, signal=96%
GO:0003723	424	-0.25529534	-0.89408916	0.77249223	1	1	2677	tags=20%, list=24%, signal=25%
GO:0046513	10	-0.42829686	-0.8925289	0.6263911	1	1	1646	tags=30%, list=15%, signal=35%
GO:0050907	12	-0.41022953	-0.89154166	0.6257669	1	1	2300	tags=42%, list=21%, signal=52%
GO:0045089	35	-0.32948098	-0.88853073	0.6404342	1	1	3036	tags=29%, list=27%, signal=39%
GO:0004175	15	-0.39939526	-0.887179	0.643377	1	1	3715	tags=47%, list=33%, signal=70%
GO:0007304	22	-0.35844365	-0.88712513	0.6268222	1	1	2599	tags=45%, list=23%, signal=59%
GO:0008049	58	-0.3055436	-0.8854587	0.6599496	1	1	1706	tags=16%, list=15%, signal=18%
GO:0008194	24	-0.35062593	-0.88537526	0.63714284	1	1	861	tags=17%, list=8%, signal=18%
GO:0006261	24	-0.3519345	-0.88528526	0.6266472	1	1	4515	tags=58%, list=40%, signal=98%
GO:0050911	59	-0.301898	-0.8832516	0.658377	1	1	2300	tags=34%, list=21%, signal=42%
GO:0030261	30	-0.3380571	-0.8832071	0.64827585	1	1	3138	tags=30%, list=28%, signal=42%
GO:1990837	15	-0.38930166	-0.883071	0.6253687	1	1	550	tags=13%, list=5%, signal=14%
GO:0007431	21	-0.3532253	-0.88209605	0.6302158	1	1	744	tags=10%, list=7%, signal=10%
GO:0006182	10	-0.43045068	-0.8820485	0.6626866	1	1	2813	tags=40%, list=25%, signal=53%
GO:0040018	26	-0.34442216	-0.8806956	0.6486111	1	1	1929	tags=27%, list=17%, signal=32%
GO:0000792	39	-0.3200564	-0.8802469	0.6438896	1	1	1648	tags=13%, list=15%, signal=15%
GO:0000146	12	-0.41048118	-0.8787144	0.6203704	1	1	1298	tags=25%, list=12%, signal=28%
GO:0016459	15	-0.38533285	-0.87582123	0.6272455	1	1	1298	tags=20%, list=12%, signal=23%
GO:0042600	14	-0.39447448	-0.87509465	0.6255708	1	1	1077	tags=29%, list=10%, signal=32%
GO:0000974	12	-0.4028676	-0.8748867	0.6255778	1	1	4601	tags=67%, list=41%, signal=113%
GO:0004364	38	-0.31829128	-0.8742491	0.67509985	1	1	1258	tags=26%, list=11%, signal=30%
GO:0043171	11	-0.4117222	-0.8740394	0.64953274	1	1	1009	tags=18%, list=9%, signal=20%
GO:0008157	24	-0.35451764	-0.87392294	0.6625173	1	1	2470	tags=25%, list=22%, signal=32%
GO:0000776	40	-0.32174015	-0.8734381	0.6480744	1	1	2148	tags=25%, list=19%, signal=31%
GO:0005200	27	-0.3344347	-0.87123996	0.6506365	1	1	1520	tags=19%, list=14%, signal=21%
GO:0030968	15	-0.38359028	-0.8710054	0.6424332	1	1	3293	tags=40%, list=29%, signal=57%
GO:0006963	21	-0.35758045	-0.87088096	0.64224136	1	1	809	tags=10%, list=7%, signal=10%
GO:0043021	10	-0.4146952	-0.8692271	0.6232339	1	1	3927	tags=40%, list=35%, signal=62%
GO:0007552	28	-0.33924752	-0.8681083	0.6769231	1	1	1398	tags=18%, list=12%, signal=20%
GO:0070085	30	-0.3394902	-0.8675858	0.66101694	1	1	974	tags=17%, list=9%, signal=18%
GO:0000245	11	-0.40724626	-0.8672591	0.66773164	1	1	1781	tags=18%, list=16%, signal=22%
GO:0051537	20	-0.36099964	-0.8671638	0.6540698	1	1	1919	tags=35%, list=17%, signal=42%
GO:0005682	14	-0.38665098	-0.8671538	0.63501483	1	1	3200	tags=29%, list=29%, signal=40%
GO:0005102	41	-0.31222087	-0.8638709	0.6698113	1	1	2839	tags=34%, list=25%, signal=46%
GO:0006486	40	-0.31734085	-0.8630167	0.6836461	1	1	3051	tags=23%, list=27%, signal=31%
GO:0009986	48	-0.3074179	-0.8622894	0.7005277	1	1	1578	tags=19%, list=14%, signal=22%
GO:0046530	11	-0.4072693	-0.8622797	0.6731634	1	1	744	tags=18%, list=7%, signal=19%
GO:0007362	16	-0.37834957	-0.86028546	0.64933133	1	1	2467	tags=31%, list=22%, signal=40%
GO:0120009	14	-0.3876387	-0.8597211	0.6671756	1	1	1385	tags=29%, list=12%, signal=33%
GO:0005604	20	-0.3546919	-0.8596026	0.68136555	1	1	1892	tags=25%, list=17%, signal=30%
GO:0033314	11	-0.41101432	-0.8582937	0.669279	1	1	2226	tags=27%, list=20%, signal=34%
GO:0006749	39	-0.31614536	-0.85702664	0.70464134	1	1	1258	tags=26%, list=11%, signal=29%
GO:0005776	26	-0.33667028	-0.85416096	0.6820084	1	1	3062	tags=38%, list=27%, signal=53%
GO:0005549	77	-0.28100538	-0.8537263	0.732254	1	1	2197	tags=27%, list=20%, signal=34%
GO:0042802	26	-0.33591595	-0.85341454	0.67042255	1	1	653	tags=12%, list=6%, signal=12%
GO:0003676	171	-0.25946003	-0.84843755	0.7914798	1	1	3641	tags=29%, list=33%, signal=43%
GO:0006488	12	-0.3931472	-0.8481532	0.69422776	1	1	527	tags=8%, list=5%, signal=9%
GO:0014019	16	-0.3673693	-0.84668267	0.686747	1	1	697	tags=13%, list=6%, signal=13%
GO:0016607	27	-0.33055967	-0.8464902	0.67391306	1	1	1153	tags=11%, list=10%, signal=12%
GO:0006915	53	-0.29861197	-0.8453921	0.7402945	1	1	251	tags=4%, list=2%, signal=4%
GO:0048142	13	-0.38132447	-0.84531665	0.6753446	1	1	4361	tags=62%, list=39%, signal=101%
GO:0000166	18	-0.35337856	-0.84213287	0.70128024	1	1	1940	tags=28%, list=17%, signal=34%
GO:0016281	11	-0.3994564	-0.8419902	0.7022293	1	1	1341	tags=18%, list=12%, signal=21%
GO:0008333	10	-0.41138995	-0.8410588	0.6996805	1	1	1477	tags=20%, list=13%, signal=23%
GO:1902936	20	-0.34918204	-0.8391222	0.6881259	1	1	730	tags=15%, list=7%, signal=16%
GO:0043248	10	-0.39539492	-0.8390558	0.6933962	1	1	3489	tags=50%, list=31%, signal=73%
GO:0008298	19	-0.34507805	-0.83736056	0.7051095	1	1	2337	tags=26%, list=21%, signal=33%
GO:0007626	14	-0.37047508	-0.8267518	0.73214287	1	1	2328	tags=29%, list=21%, signal=36%
GO:0001700	29	-0.31807688	-0.82552993	0.72328764	1	1	2783	tags=31%, list=25%, signal=41%
GO:0032590	51	-0.28691345	-0.8216805	0.7782258	1	1	2197	tags=31%, list=20%, signal=39%
GO:0033292	11	-0.38096628	-0.8212674	0.71937984	1	1	3094	tags=36%, list=28%, signal=50%
GO:0045752	22	-0.3337485	-0.8165179	0.7222222	1	1	50	tags=5%, list=0%, signal=5%
GO:0005652	15	-0.36015052	-0.8134436	0.72205436	1	1	1022	tags=13%, list=9%, signal=15%
GO:0035363	12	-0.37065294	-0.8129717	0.7366771	1	1	640	tags=8%, list=6%, signal=9%
GO:0045475	60	-0.27941203	-0.8116184	0.7719745	1	1	1168	tags=8%, list=10%, signal=9%
GO:0045169	34	-0.30331486	-0.81131816	0.74723756	1	1	4376	tags=53%, list=39%, signal=87%
GO:0051082	61	-0.28008446	-0.80796	0.7929227	1	1	3556	tags=39%, list=32%, signal=57%
GO:0007041	11	-0.38052934	-0.8044393	0.7326121	1	1	807	tags=9%, list=7%, signal=10%
GO:0051087	38	-0.2968054	-0.804112	0.7934473	1	1	3556	tags=34%, list=32%, signal=50%
GO:0016018	10	-0.38747782	-0.80337083	0.7325949	1	1	4299	tags=50%, list=38%, signal=81%
GO:0006955	42	-0.29114017	-0.7985773	0.7883871	1	1	2869	tags=38%, list=26%, signal=51%
GO:0007157	28	-0.3101864	-0.79672366	0.7867036	1	1	1317	tags=11%, list=12%, signal=12%
GO:0006979	88	-0.25709957	-0.79606664	0.84747845	1	1	2485	tags=24%, list=22%, signal=30%
GO:0033181	15	-0.3485424	-0.7958375	0.7301349	1	1	4619	tags=80%, list=41%, signal=136%
GO:0005525	142	-0.24581943	-0.79556036	0.875	1	1	2956	tags=27%, list=26%, signal=36%
GO:0007307	20	-0.33544642	-0.7951173	0.73768115	1	1	2540	tags=30%, list=23%, signal=39%
GO:0035869	17	-0.3417268	-0.7868925	0.75872535	1	1	1601	tags=24%, list=14%, signal=27%
GO:0071480	11	-0.3740888	-0.7851286	0.7518464	1	1	1069	tags=18%, list=10%, signal=20%
GO:0005681	51	-0.27311686	-0.7829032	0.8248082	1	1	4601	tags=45%, list=41%, signal=76%
GO:0090575	23	-0.31704655	-0.78229326	0.7825465	1	1	1389	tags=13%, list=12%, signal=15%
GO:0016887	223	-0.23157524	-0.7821953	0.93253535	1	1	2199	tags=18%, list=20%, signal=22%
GO:0030295	12	-0.36177483	-0.7806047	0.75	1	1	1069	tags=17%, list=10%, signal=18%
GO:0007218	56	-0.27186912	-0.7798622	0.8150065	1	1	2048	tags=18%, list=18%, signal=22%
GO:0061024	18	-0.3290228	-0.77596	0.7852941	1	1	1509	tags=22%, list=13%, signal=26%
GO:0036064	56	-0.26769015	-0.77462417	0.8521851	1	1	1555	tags=14%, list=14%, signal=17%
GO:0005326	17	-0.33010417	-0.7733954	0.77395207	1	1	2963	tags=47%, list=26%, signal=64%
GO:0043024	11	-0.3587389	-0.7711667	0.78971255	1	1	1508	tags=18%, list=13%, signal=21%
GO:0007549	16	-0.33976713	-0.76654094	0.7963801	1	1	550	tags=6%, list=5%, signal=7%
GO:0010369	11	-0.36322543	-0.76455456	0.777605	1	1	407	tags=9%, list=4%, signal=9%
GO:1904315	25	-0.3057839	-0.7637065	0.8209366	1	1	2630	tags=24%, list=24%, signal=31%
GO:0007606	57	-0.2634023	-0.76260716	0.85290325	1	1	1604	tags=14%, list=14%, signal=16%
GO:0007094	12	-0.35599276	-0.76151216	0.77384615	1	1	2709	tags=25%, list=24%, signal=33%
GO:0000976	93	-0.24546413	-0.7598058	0.88683885	1	1	927	tags=6%, list=8%, signal=7%
GO:0006626	11	-0.3543307	-0.75875825	0.77409637	1	1	7228	tags=100%, list=65%, signal=282%
GO:0030718	39	-0.27789935	-0.75804895	0.83950615	1	1	1341	tags=15%, list=12%, signal=17%
GO:0007052	44	-0.27217674	-0.7575029	0.8625162	1	1	2227	tags=20%, list=20%, signal=25%
GO:0003007	10	-0.3659786	-0.7556389	0.7889764	1	1	432	tags=10%, list=4%, signal=10%
GO:0070628	12	-0.35235652	-0.75220644	0.7917933	1	1	4270	tags=58%, list=38%, signal=94%
GO:0042331	12	-0.34862655	-0.7511274	0.7898773	1	1	697	tags=8%, list=6%, signal=9%
GO:0040029	12	-0.35043436	-0.7505466	0.7924812	1	1	1584	tags=17%, list=14%, signal=19%
GO:0006890	21	-0.3066577	-0.74957514	0.8280347	1	1	4369	tags=48%, list=39%, signal=78%
GO:0034220	57	-0.25783697	-0.74538714	0.87531483	1	1	2670	tags=30%, list=24%, signal=39%
GO:0045471	12	-0.33968133	-0.7434046	0.7860327	1	1	958	tags=17%, list=9%, signal=18%
GO:0009636	15	-0.33028537	-0.74193335	0.83825815	1	1	2362	tags=27%, list=21%, signal=34%
GO:0030041	12	-0.34473708	-0.7409014	0.80981594	1	1	362	tags=8%, list=3%, signal=9%
GO:0031624	20	-0.30767077	-0.74087423	0.8250729	1	1	3586	tags=35%, list=32%, signal=51%
GO:0035194	29	-0.28617576	-0.73978984	0.8319328	1	1	2006	tags=17%, list=18%, signal=21%
GO:0042277	13	-0.34026408	-0.73973125	0.8198198	1	1	1009	tags=15%, list=9%, signal=17%
GO:0005783	278	-0.21580417	-0.73813635	0.97553194	1	1	2675	tags=22%, list=24%, signal=28%
GO:0006298	12	-0.34834224	-0.73655224	0.81345564	1	1	3600	tags=50%, list=32%, signal=74%
GO:0004467	14	-0.3274698	-0.7361314	0.82051283	1	1	1303	tags=21%, list=12%, signal=24%
GO:0003690	21	-0.29525623	-0.73354113	0.8319559	1	1	2414	tags=24%, list=22%, signal=30%
GO:0045476	11	-0.3466268	-0.7322216	0.79731745	1	1	1477	tags=18%, list=13%, signal=21%
GO:0043025	116	-0.23193453	-0.73107225	0.93123543	1	1	1365	tags=12%, list=12%, signal=14%
GO:0008146	11	-0.34352306	-0.73030305	0.8304	1	1	3216	tags=36%, list=29%, signal=51%
GO:0140861	16	-0.31649494	-0.72903675	0.85294116	1	1	4974	tags=56%, list=44%, signal=101%
GO:0051321	22	-0.29546127	-0.7287811	0.852459	1	1	1648	tags=14%, list=15%, signal=16%
GO:0007076	22	-0.29445985	-0.7222944	0.8452722	1	1	2210	tags=23%, list=20%, signal=28%
GO:0010468	88	-0.23312512	-0.7200553	0.9330025	1	1	2473	tags=17%, list=22%, signal=22%
GO:0042761	13	-0.32816938	-0.71924496	0.83987916	1	1	2264	tags=38%, list=20%, signal=48%
GO:0005704	11	-0.34698325	-0.7187851	0.8214826	1	1	175	tags=9%, list=2%, signal=9%
GO:0045751	11	-0.34443125	-0.7187766	0.83358777	1	1	404	tags=9%, list=4%, signal=9%
GO:0048132	16	-0.3117405	-0.7159293	0.8508371	1	1	1918	tags=19%, list=17%, signal=23%
GO:0042542	10	-0.3339558	-0.7156271	0.8508914	1	1	3851	tags=50%, list=34%, signal=76%
GO:0016321	11	-0.34519273	-0.7152712	0.8431062	1	1	4687	tags=73%, list=42%, signal=125%
GO:0016791	49	-0.25517654	-0.71370405	0.8962264	1	1	2036	tags=20%, list=18%, signal=25%
GO:0071004	13	-0.32266596	-0.71212775	0.8320251	1	1	922	tags=8%, list=8%, signal=8%
GO:0003333	35	-0.26463673	-0.7097097	0.8728477	1	1	3075	tags=37%, list=27%, signal=51%
GO:0042246	16	-0.30329043	-0.708474	0.8269231	1	1	1879	tags=19%, list=17%, signal=23%
GO:0030031	19	-0.29434797	-0.7074929	0.8477612	1	1	820	tags=11%, list=7%, signal=11%
GO:0005789	215	-0.21190149	-0.7058429	0.9828326	1	1	2294	tags=17%, list=21%, signal=21%
GO:0045494	17	-0.30481085	-0.7035953	0.8554745	1	1	1973	tags=35%, list=18%, signal=43%
GO:0007113	11	-0.33066687	-0.70282143	0.85369533	1	1	669	tags=9%, list=6%, signal=10%
GO:0006511	99	-0.22429198	-0.7023566	0.9549878	1	1	3290	tags=25%, list=29%, signal=35%
GO:1904263	30	-0.2703524	-0.69908226	0.8824343	1	1	2237	tags=20%, list=20%, signal=25%
GO:1990072	11	-0.33088762	-0.6983527	0.84676147	1	1	7490	tags=100%, list=67%, signal=302%
GO:0007294	27	-0.27392915	-0.6972584	0.8718663	1	1	2337	tags=19%, list=21%, signal=23%
GO:0015629	54	-0.24426576	-0.6970163	0.9120735	1	1	1298	tags=13%, list=12%, signal=15%
GO:0030425	94	-0.22502513	-0.6962158	0.9551515	1	1	1444	tags=14%, list=13%, signal=16%
GO:0012501	14	-0.30981016	-0.69533306	0.8453757	1	1	3559	tags=36%, list=32%, signal=52%
GO:0015116	10	-0.33252934	-0.69531476	0.8338658	1	1	1248	tags=20%, list=11%, signal=22%
GO:0009755	11	-0.3275322	-0.69403666	0.87253416	1	1	4303	tags=45%, list=38%, signal=74%
GO:0035249	23	-0.27734035	-0.6925416	0.88534105	1	1	2065	tags=22%, list=18%, signal=27%
GO:0006468	19	-0.28747433	-0.6921917	0.8788774	1	1	1472	tags=11%, list=13%, signal=12%
GO:1902358	10	-0.33252934	-0.6920564	0.85396826	1	1	1248	tags=20%, list=11%, signal=22%
GO:0030134	19	-0.29003778	-0.6919333	0.85022026	1	1	3407	tags=37%, list=30%, signal=53%
GO:0003774	20	-0.2879798	-0.69124067	0.8880597	1	1	1298	tags=15%, list=12%, signal=17%
GO:0007283	113	-0.21558262	-0.69059217	0.9728774	1	1	1783	tags=11%, list=16%, signal=13%
GO:0042675	10	-0.3329247	-0.68906903	0.847793	1	1	2341	tags=30%, list=21%, signal=38%
GO:0005546	19	-0.28860396	-0.6879829	0.8760563	1	1	1298	tags=11%, list=12%, signal=12%
GO:0001676	16	-0.3018175	-0.68797547	0.8772727	1	1	1303	tags=19%, list=12%, signal=21%
GO:0008595	15	-0.30596724	-0.68549156	0.88335925	1	1	2291	tags=20%, list=20%, signal=25%
GO:0071683	15	-0.301628	-0.68526745	0.87153286	1	1	2300	tags=40%, list=21%, signal=50%
GO:0005881	22	-0.27958432	-0.6846932	0.88359046	1	1	1423	tags=14%, list=13%, signal=16%
GO:0000124	26	-0.27171987	-0.6830763	0.9036827	1	1	3770	tags=38%, list=34%, signal=58%
GO:0031507	63	-0.23357783	-0.68172467	0.93576825	1	1	1145	tags=8%, list=10%, signal=9%
GO:0005819	46	-0.24619244	-0.68117845	0.92789114	1	1	2335	tags=20%, list=21%, signal=25%
GO:0006974	42	-0.24992651	-0.68086416	0.9395532	1	1	1426	tags=14%, list=13%, signal=16%
GO:0000340	10	-0.32575166	-0.68072057	0.8425787	1	1	3684	tags=40%, list=33%, signal=60%
GO:0005654	198	-0.20337717	-0.6778752	0.98897463	1	1	2637	tags=16%, list=24%, signal=20%
GO:0031625	54	-0.23600563	-0.6772023	0.92435896	1	1	1421	tags=9%, list=13%, signal=11%
GO:0031463	14	-0.30465552	-0.6765635	0.8859375	1	1	579	tags=7%, list=5%, signal=8%
GO:0022008	18	-0.28782666	-0.67645633	0.8938714	1	1	1723	tags=17%, list=15%, signal=20%
GO:0006913	11	-0.31316188	-0.6748588	0.875	1	1	4207	tags=55%, list=38%, signal=87%
GO:0030717	27	-0.25810125	-0.67263174	0.9045643	1	1	2442	tags=30%, list=22%, signal=38%
GO:0016251	23	-0.2657913	-0.66596955	0.90960455	1	1	3770	tags=30%, list=34%, signal=46%
GO:0008137	14	-0.30176473	-0.6653945	0.8858859	1	1	4106	tags=57%, list=37%, signal=90%
GO:0048082	12	-0.30800343	-0.66311365	0.88837206	1	1	141	tags=8%, list=1%, signal=8%
GO:0005876	16	-0.28703475	-0.6629584	0.88218796	1	1	1743	tags=19%, list=16%, signal=22%
GO:0036126	24	-0.26041427	-0.6625111	0.92517984	1	1	1182	tags=8%, list=11%, signal=9%
GO:0005929	51	-0.23023884	-0.6518354	0.96329117	1	1	2966	tags=37%, list=27%, signal=50%
GO:0007315	15	-0.28748053	-0.6509567	0.8981763	1	1	747	tags=13%, list=7%, signal=14%
GO:0009792	14	-0.29347652	-0.6509402	0.89237666	1	1	1520	tags=21%, list=14%, signal=25%
GO:0007350	18	-0.27593595	-0.6504033	0.902439	1	1	2618	tags=28%, list=23%, signal=36%
GO:0005847	10	-0.3120814	-0.649885	0.9010819	1	1	5282	tags=80%, list=47%, signal=151%
GO:0017148	41	-0.23483445	-0.64358693	0.9455782	1	1	1045	tags=7%, list=9%, signal=8%
GO:0051123	14	-0.288309	-0.64274186	0.8828829	1	1	4101	tags=43%, list=37%, signal=68%
GO:0006487	26	-0.25377062	-0.6423669	0.9273743	1	1	2719	tags=19%, list=24%, signal=25%
GO:0000212	17	-0.2731447	-0.63928974	0.9084507	1	1	627	tags=6%, list=6%, signal=6%
GO:0050821	43	-0.22533438	-0.6300472	0.9643329	1	1	718	tags=7%, list=6%, signal=7%
GO:0001223	15	-0.27773142	-0.62742287	0.93375397	1	1	516	tags=7%, list=5%, signal=7%
GO:0003724	49	-0.2211529	-0.6264831	0.96216214	1	1	2650	tags=16%, list=24%, signal=21%
GO:2000134	12	-0.28989437	-0.6255513	0.8955696	1	1	3864	tags=42%, list=35%, signal=64%
GO:0046426	18	-0.26577282	-0.6251947	0.9307229	1	1	1625	tags=17%, list=15%, signal=19%
GO:0001227	55	-0.21578424	-0.6220177	0.972973	1	1	2126	tags=15%, list=19%, signal=18%
GO:0006352	15	-0.27094764	-0.6201357	0.9183976	1	1	5036	tags=60%, list=45%, signal=109%
GO:0031647	24	-0.24537064	-0.61823684	0.93997073	1	1	2678	tags=17%, list=24%, signal=22%
GO:0031523	11	-0.28659627	-0.6119839	0.9259259	1	1	7985	tags=100%, list=71%, signal=349%
GO:0007530	13	-0.28085935	-0.61138654	0.91768295	1	1	2316	tags=23%, list=21%, signal=29%
GO:0000030	12	-0.27811193	-0.6068694	0.93135726	1	1	857	tags=8%, list=8%, signal=9%
GO:0042023	17	-0.2591313	-0.60548544	0.92651296	1	1	1899	tags=12%, list=17%, signal=14%
GO:0016476	17	-0.26098385	-0.6028186	0.9514706	1	1	1682	tags=18%, list=15%, signal=21%
GO:0007029	14	-0.26412308	-0.6009144	0.9195231	1	1	2956	tags=29%, list=26%, signal=39%
GO:0035214	15	-0.26644245	-0.6005853	0.9288824	1	1	1352	tags=13%, list=12%, signal=15%
GO:0007059	35	-0.22605851	-0.6002766	0.962963	1	1	2058	tags=17%, list=18%, signal=21%
GO:0009953	33	-0.2197228	-0.59016556	0.9708609	1	1	3407	tags=30%, list=30%, signal=43%
GO:0008380	22	-0.24109484	-0.5872401	0.95683455	1	1	4793	tags=50%, list=43%, signal=87%
GO:0000775	28	-0.22004366	-0.586303	0.9575672	1	1	2210	tags=14%, list=20%, signal=18%
GO:0030532	25	-0.23415364	-0.5861446	0.9656652	1	1	4482	tags=36%, list=40%, signal=60%
GO:0048188	15	-0.25809556	-0.58527315	0.9620061	1	1	4154	tags=47%, list=37%, signal=74%
GO:0070922	11	-0.27482456	-0.58492374	0.9307692	1	1	2006	tags=18%, list=18%, signal=22%
GO:0005484	25	-0.23048492	-0.58059365	0.96332866	1	1	4369	tags=52%, list=39%, signal=85%
GO:0003713	76	-0.19147074	-0.5803005	0.99507993	1	1	2026	tags=11%, list=18%, signal=13%
GO:0034399	19	-0.24129893	-0.5784075	0.9557522	1	1	4360	tags=53%, list=39%, signal=86%
GO:0007526	36	-0.21862541	-0.57762504	0.98138297	1	1	1700	tags=17%, list=15%, signal=20%
GO:0048137	11	-0.27427474	-0.5771325	0.94753087	1	1	661	tags=9%, list=6%, signal=10%
GO:0046628	20	-0.23385055	-0.5760991	0.9613181	1	1	2106	tags=15%, list=19%, signal=18%
GO:0001046	11	-0.26971176	-0.5752928	0.9433962	1	1	4263	tags=45%, list=38%, signal=73%
GO:0007310	18	-0.24493614	-0.57444006	0.9633431	1	1	2594	tags=22%, list=23%, signal=29%
GO:0045793	41	-0.204055	-0.5696454	0.98356164	1	1	1069	tags=7%, list=10%, signal=8%
GO:0007548	13	-0.2579498	-0.56881404	0.95327103	1	1	2745	tags=31%, list=25%, signal=41%
GO:0050804	35	-0.21274748	-0.5677403	0.9771429	1	1	2814	tags=20%, list=25%, signal=27%
GO:0071456	29	-0.21792671	-0.56769234	0.97648686	1	1	2205	tags=24%, list=20%, signal=30%
GO:0016485	27	-0.22115499	-0.56444246	0.9715505	1	1	3016	tags=33%, list=27%, signal=46%
GO:0030008	11	-0.26234788	-0.56329554	0.9507463	1	1	8256	tags=100%, list=74%, signal=381%
GO:0004520	10	-0.26652557	-0.5619242	0.9503106	1	1	1680	tags=20%, list=15%, signal=24%
GO:0000086	10	-0.27049506	-0.5596792	0.94585985	1	1	1665	tags=20%, list=15%, signal=23%
GO:0031398	12	-0.2588991	-0.55662227	0.95826894	1	1	1204	tags=8%, list=11%, signal=9%
GO:0098655	15	-0.24484392	-0.55595005	0.9590909	1	1	1712	tags=20%, list=15%, signal=24%
GO:0001522	11	-0.2559891	-0.55568105	0.9462875	1	1	4319	tags=45%, list=39%, signal=74%
GO:0045727	26	-0.21629904	-0.5539983	0.97787	1	1	1986	tags=15%, list=18%, signal=19%
GO:0005930	27	-0.20971271	-0.54968375	0.9800854	1	1	3827	tags=44%, list=34%, signal=67%
GO:0003714	56	-0.19012144	-0.5474617	0.99608356	1	1	2473	tags=13%, list=22%, signal=16%
GO:0002164	10	-0.26196927	-0.5470577	0.9634146	1	1	3195	tags=40%, list=29%, signal=56%
GO:0030674	42	-0.20062527	-0.5464909	0.9826667	1	1	1521	tags=10%, list=14%, signal=11%
GO:0007370	16	-0.2345979	-0.54498184	0.9688958	1	1	3448	tags=44%, list=31%, signal=63%
GO:0071013	123	-0.17133936	-0.5439612	1	1	1	9047	tags=99%, list=81%, signal=513%
GO:0007619	22	-0.22048447	-0.54205775	0.9738652	1	1	2966	tags=27%, list=27%, signal=37%
GO:0007469	11	-0.25386652	-0.5408452	0.96615386	1	1	804	tags=9%, list=7%, signal=10%
GO:0010506	24	-0.21480118	-0.5402224	0.9803647	1	1	3188	tags=29%, list=28%, signal=41%
GO:0008173	11	-0.25398338	-0.53890496	0.96165645	1	1	4196	tags=64%, list=38%, signal=102%
GO:0006289	21	-0.22077563	-0.53806245	0.9852507	1	1	2234	tags=14%, list=20%, signal=18%
GO:0044719	12	-0.24870764	-0.53495735	0.962963	1	1	1597	tags=17%, list=14%, signal=19%
GO:0061630	124	-0.1647712	-0.5314265	1	1	1	807	tags=4%, list=7%, signal=4%
GO:0016242	10	-0.25498793	-0.53122395	0.95659167	1	1	8338	tags=100%, list=75%, signal=392%
GO:0097482	13	-0.23878235	-0.53069764	0.977813	1	1	2863	tags=31%, list=26%, signal=41%
GO:2000736	15	-0.23422036	-0.53043646	0.97424245	1	1	2039	tags=20%, list=18%, signal=24%
GO:0071011	138	-0.16315454	-0.5286532	1	1	1	9169	tags=99%, list=82%, signal=544%
GO:0005669	23	-0.21560116	-0.52838635	0.9782609	1	1	2131	tags=13%, list=19%, signal=16%
GO:0030422	11	-0.24420215	-0.5281219	0.9695586	1	1	2967	tags=27%, list=27%, signal=37%
GO:0005635	60	-0.17856872	-0.5274936	0.9948387	1	1	1148	tags=8%, list=10%, signal=9%
GO:0002009	12	-0.2419813	-0.5252808	0.96716416	1	1	744	tags=8%, list=7%, signal=9%
GO:0006888	67	-0.1770405	-0.525194	0.99233717	1	1	4686	tags=43%, list=42%, signal=74%
GO:0043001	14	-0.23610489	-0.5233832	0.9705882	1	1	8550	tags=100%, list=76%, signal=424%
GO:0000791	54	-0.18013279	-0.5223162	0.9974326	1	1	809	tags=4%, list=7%, signal=4%
GO:0047372	12	-0.24143289	-0.5215472	0.95731705	1	1	524	tags=8%, list=5%, signal=9%
GO:0006334	12	-0.24599554	-0.52104205	0.977707	1	1	8439	tags=100%, list=75%, signal=407%
GO:0003924	137	-0.16000849	-0.51755124	0.99882907	1	1	2956	tags=22%, list=26%, signal=29%
GO:0015035	10	-0.24349304	-0.5173196	0.96825397	1	1	4184	tags=50%, list=37%, signal=80%
GO:0004879	21	-0.2044449	-0.5004357	0.9864458	1	1	1419	tags=10%, list=13%, signal=11%
GO:0002225	22	-0.20501146	-0.5003879	0.9777778	1	1	1140	tags=9%, list=10%, signal=10%
GO:0042826	18	-0.21167107	-0.49728414	0.9823529	1	1	2492	tags=22%, list=22%, signal=29%
GO:0008139	15	-0.21657301	-0.4960815	0.97622585	1	1	3222	tags=40%, list=29%, signal=56%
GO:0000380	16	-0.21234089	-0.49322993	0.9894737	1	1	2259	tags=19%, list=20%, signal=23%
GO:0002121	15	-0.21971574	-0.49194565	0.9880419	1	1	4554	tags=53%, list=41%, signal=90%
GO:0060294	15	-0.21551192	-0.4874294	0.9854862	1	1	3531	tags=33%, list=32%, signal=49%
GO:0045116	11	-0.23173508	-0.48539898	0.9771987	1	1	4159	tags=45%, list=37%, signal=72%
GO:0000387	14	-0.21627419	-0.48208252	0.9860031	1	1	4763	tags=50%, list=43%, signal=87%
GO:0016442	24	-0.19026218	-0.48177487	0.99857956	1	1	2006	tags=17%, list=18%, signal=20%
GO:0030001	10	-0.23165785	-0.47869012	0.9811321	1	1	4351	tags=50%, list=39%, signal=82%
GO:0007291	55	-0.16477342	-0.47865245	0.99873894	1	1	1047	tags=7%, list=9%, signal=8%
GO:0040040	15	-0.2069159	-0.473861	0.98024315	1	1	3141	tags=27%, list=28%, signal=37%
GO:0035267	21	-0.19685933	-0.47139522	0.9910714	1	1	4013	tags=29%, list=36%, signal=44%
GO:0001671	19	-0.1965467	-0.46819094	0.99012697	1	1	2866	tags=26%, list=26%, signal=35%
GO:0006281	75	-0.15384984	-0.4658725	1	1	1	4076	tags=40%, list=36%, signal=63%
GO:0035861	10	-0.22388072	-0.46498868	0.98447204	1	1	2234	tags=20%, list=20%, signal=25%
GO:0043138	13	-0.20551327	-0.46159703	0.99380803	1	1	3708	tags=38%, list=33%, signal=57%
GO:0042461	12	-0.21113758	-0.4572558	0.9909091	1	1	3626	tags=33%, list=32%, signal=49%
GO:0006383	11	-0.21120799	-0.45395035	0.98214287	1	1	4015	tags=45%, list=36%, signal=71%
GO:0005795	31	-0.17149694	-0.45220283	0.99592394	1	1	2669	tags=16%, list=24%, signal=21%
GO:1990756	24	-0.17778964	-0.45118058	0.99418604	1	1	2320	tags=13%, list=21%, signal=16%
GO:0035195	32	-0.16860282	-0.45109558	0.9903315	1	1	1535	tags=9%, list=14%, signal=11%
GO:0005705	36	-0.16375212	-0.44706345	1	1	1	9362	tags=100%, list=84%, signal=611%
GO:0061057	19	-0.18335809	-0.43510875	0.9884058	1	1	4277	tags=42%, list=38%, signal=68%
GO:0000932	33	-0.16397704	-0.43384507	0.9986468	1	1	9359	tags=100%, list=84%, signal=610%
GO:0007140	20	-0.17580977	-0.4334883	0.994109	1	1	1665	tags=10%, list=15%, signal=12%
GO:0006368	21	-0.17660756	-0.42928907	0.99717915	1	1	9216	tags=100%, list=82%, signal=567%
GO:0010508	21	-0.17594993	-0.42094195	1	1	1	2986	tags=19%, list=27%, signal=26%
GO:0006367	40	-0.15223826	-0.4146682	1	1	1	9491	tags=100%, list=85%, signal=657%
GO:0019905	22	-0.16808559	-0.41293412	1	1	1	3094	tags=18%, list=28%, signal=25%
GO:0006606	42	-0.14116995	-0.39129883	1	1	1	3426	tags=26%, list=31%, signal=38%
GO:0005703	41	-0.13798194	-0.38137898	1	1	1	4433	tags=32%, list=40%, signal=52%
GO:0032436	39	-0.13974439	-0.3787048	1	1	1	3423	tags=28%, list=31%, signal=40%
GO:0097352	22	-0.15046652	-0.36849764	0.9985163	1	1	807	tags=5%, list=7%, signal=5%
GO:0036099	32	-0.13713376	-0.3640818	1	1	1	3803	tags=31%, list=34%, signal=47%
GO:0038202	10	-0.17631327	-0.36183453	1	1	1	1915	tags=10%, list=17%, signal=12%
GO:0000398	190	-0.09773599	-0.32623297	1	1	1	9187	tags=98%, list=82%, signal=538%
GO:0005686	22	-0.11669834	-0.2828547	1	0.9999981	1	922	tags=5%, list=8%, signal=5%
