## Supplementary material for "Mutation of the *white* gene in *Drosophila* has broad phenotypic and transcriptomic effects": Table 2

Table_2_GSEA_Report_WhiteMales
NAME	SIZE	ES	NES	NOM p-val	FDR q-val	FWER p-val	RANK AT MAX	LEADING EDGE
GO:0062129	63	0.69908977	2.4527466	0	0	0	967	tags=52%, list=9%, signal=57%
GO:0016339	19	0.8242982	2.2694914	0	0.001849103	0.002	1183	tags=68%, list=11%, signal=76%
GO:0008010	52	0.6544672	2.1946876	0	0.003755494	0.006	614	tags=42%, list=5%, signal=45%
GO:0040003	84	0.59261686	2.1721978	0	0.006612658	0.014	762	tags=35%, list=7%, signal=37%
GO:0090175	20	0.7428392	1.9983373	0	0.09653067	0.221	2088	tags=70%, list=19%, signal=86%
GO:0016614	10	0.86581534	1.998291	0	0.08074293	0.221	640	tags=60%, list=6%, signal=64%
GO:0044331	14	0.7956374	1.9773442	0	0.09806421	0.302	1183	tags=64%, list=11%, signal=72%
GO:0016028	36	0.63182306	1.9677652	0.007272727	0.09700122	0.327	1978	tags=44%, list=18%, signal=54%
GO:0007601	15	0.765565	1.9661393	0.003144654	0.08792554	0.331	1465	tags=60%, list=13%, signal=69%
GO:0030335	19	0.69752973	1.9154601	0.002949853	0.15366572	0.545	2511	tags=74%, list=22%, signal=95%
GO:0007156	46	0.59113765	1.910434	0.004016064	0.14872861	0.565	1420	tags=43%, list=13%, signal=50%
GO:0045570	11	0.78583395	1.9006555	0.002949853	0.15389681	0.607	904	tags=45%, list=8%, signal=49%
GO:0016360	18	0.6928798	1.8981475	0	0.146898	0.624	2476	tags=67%, list=22%, signal=85%
GO:0070588	29	0.6320977	1.8765943	0	0.17322484	0.719	1792	tags=45%, list=16%, signal=53%
GO:0072499	29	0.6270712	1.8698661	0.006944445	0.17262845	0.742	2338	tags=62%, list=21%, signal=78%
GO:0045746	33	0.5914821	1.8564694	0.003676471	0.18596868	0.791	3171	tags=67%, list=28%, signal=93%
GO:0016324	95	0.49655402	1.8515352	0	0.18588205	0.811	1791	tags=41%, list=16%, signal=48%
GO:0071482	16	0.70672125	1.8465307	0	0.18649179	0.831	2202	tags=75%, list=20%, signal=93%
GO:0005214	13	0.76501733	1.8344861	0.006309148	0.20090294	0.874	745	tags=46%, list=7%, signal=49%
GO:0035151	23	0.64304715	1.8289477	0	0.2033996	0.888	1461	tags=48%, list=13%, signal=55%
GO:0048749	104	0.47788274	1.8229378	0	0.20596409	0.9	2909	tags=53%, list=26%, signal=71%
GO:0008360	36	0.5712941	1.8201367	0	0.20163485	0.909	3174	tags=61%, list=28%, signal=85%
GO:0016328	20	0.6612739	1.8177855	0.003246753	0.1982958	0.916	2272	tags=60%, list=20%, signal=75%
GO:0004930	87	0.49324033	1.8117101	0	0.20195118	0.929	1559	tags=33%, list=14%, signal=38%
GO:0000900	16	0.69093424	1.8034753	0.006079027	0.21034794	0.945	3053	tags=75%, list=27%, signal=103%
GO:0019722	13	0.76486135	1.7993157	0.00862069	0.21062541	0.953	1433	tags=46%, list=13%, signal=53%
GO:0044295	15	0.7007893	1.7824167	0.009118541	0.23648967	0.974	3342	tags=93%, list=30%, signal=133%
GO:0098609	46	0.5365088	1.7821631	0	0.22893408	0.974	2384	tags=57%, list=21%, signal=72%
GO:0005875	16	0.6775646	1.7797611	0.009433962	0.2262877	0.98	2491	tags=56%, list=22%, signal=72%
GO:0007605	66	0.50209886	1.7720311	0	0.23335896	0.982	1916	tags=30%, list=17%, signal=36%
GO:0045467	14	0.6907229	1.7624681	0.011695907	0.24744678	0.988	2752	tags=71%, list=25%, signal=95%
GO:0004725	29	0.5979579	1.7587914	0.010526316	0.24826814	0.991	3438	tags=76%, list=31%, signal=109%
GO:0001708	22	0.6155453	1.7553124	0.010204081	0.24872257	0.991	3504	tags=77%, list=31%, signal=112%
GO:0008083	19	0.66154635	1.7538403	0.009259259	0.24469131	0.991	1961	tags=47%, list=18%, signal=57%
GO:0019991	34	0.5584328	1.7512832	0.003787879	0.24341266	0.992	1877	tags=53%, list=17%, signal=63%
GO:0007476	125	0.4451166	1.7471017	0	0.24504396	0.995	2960	tags=44%, list=26%, signal=59%
GO:0042067	20	0.6304297	1.7417065	0.013114754	0.24928345	0.995	3602	tags=75%, list=32%, signal=110%
GO:0043679	13	0.713065	1.7376642	0.018461538	0.25095013	0.995	2737	tags=69%, list=24%, signal=92%
GO:0007603	10	0.7671334	1.7371633	0.016620498	0.24531749	0.995	1913	tags=80%, list=17%, signal=96%
GO:0016477	59	0.5017606	1.732184	0.004587156	0.24914616	0.997	3088	tags=61%, list=28%, signal=84%
GO:0048100	18	0.65770215	1.7279161	0.023880597	0.25161332	0.997	2074	tags=61%, list=19%, signal=75%
GO:0001737	21	0.62964094	1.7268717	0.006688963	0.24804999	0.998	3828	tags=81%, list=34%, signal=123%
GO:0007219	22	0.6112377	1.7188575	0.010830325	0.25977397	0.999	2430	tags=55%, list=22%, signal=70%
GO:0045332	10	0.7340685	1.7182915	0.022038568	0.25480205	0.999	2194	tags=80%, list=20%, signal=99%
GO:0043052	20	0.6350269	1.7172681	0.02112676	0.2511	0.999	1876	tags=55%, list=17%, signal=66%
GO:0005261	19	0.6200485	1.7102939	0.015723271	0.2594623	0.999	872	tags=26%, list=8%, signal=28%
GO:0007186	146	0.4349861	1.7095344	0	0.25538254	0.999	3323	tags=55%, list=30%, signal=78%
GO:0007413	16	0.6488476	1.7093015	0.011560693	0.25041604	0.999	3299	tags=81%, list=29%, signal=115%
GO:0016027	10	0.72975	1.7068514	0.01396648	0.24977769	1	1876	tags=50%, list=17%, signal=60%
GO:0035159	30	0.5795453	1.703625	0.00754717	0.2510889	1	1529	tags=47%, list=14%, signal=54%
GO:0045296	13	0.6777818	1.702237	0.029154519	0.2486565	1	2664	tags=69%, list=24%, signal=91%
GO:0007480	52	0.50560874	1.7020235	0.003831418	0.24416338	1	2449	tags=44%, list=22%, signal=56%
GO:0048800	14	0.67443275	1.6989286	0.019498607	0.24513048	1	1538	tags=57%, list=14%, signal=66%
GO:0007455	24	0.58678067	1.6973078	0.010135135	0.24387398	1	2247	tags=71%, list=20%, signal=88%
GO:0008543	25	0.5844868	1.686649	0.009646302	0.2607938	1	3066	tags=60%, list=27%, signal=82%
GO:0017147	18	0.61095864	1.6856185	0.03405573	0.25825566	1	1960	tags=39%, list=18%, signal=47%
GO:0006936	10	0.73926747	1.6830385	0.013927577	0.25905505	1	1797	tags=40%, list=16%, signal=48%
GO:2000274	10	0.7151384	1.6782339	0.01724138	0.26401275	1	1730	tags=50%, list=15%, signal=59%
GO:0007411	165	0.42385057	1.6780394	0	0.25998423	1	3373	tags=62%, list=30%, signal=88%
GO:0006812	32	0.54423726	1.6775752	0.013289036	0.25659972	1	1877	tags=38%, list=17%, signal=45%
GO:0061343	12	0.66989785	1.6764923	0.024861878	0.25451022	1	3189	tags=92%, list=29%, signal=128%
GO:0051017	16	0.63884723	1.6764212	0.008746356	0.2504653	1	1603	tags=44%, list=14%, signal=51%
GO:0062023	27	0.57080424	1.6747663	0.020905923	0.24956942	1	1980	tags=44%, list=18%, signal=54%
GO:0035215	11	0.7070618	1.6720887	0.023255814	0.2506054	1	1711	tags=73%, list=15%, signal=86%
GO:0016318	31	0.55073893	1.6700175	0.011070111	0.25030988	1	3002	tags=65%, list=27%, signal=88%
GO:0030866	33	0.5361221	1.6678649	0.014545455	0.2505499	1	3174	tags=58%, list=28%, signal=80%
GO:0060857	19	0.6082402	1.6648251	0.013513514	0.2520229	1	1853	tags=58%, list=17%, signal=69%
GO:0008061	55	0.48835996	1.6640929	0.013636364	0.2496382	1	1048	tags=27%, list=9%, signal=30%
GO:0061327	12	0.7034815	1.6631364	0.020348838	0.24768046	1	1409	tags=58%, list=13%, signal=67%
GO:0007409	53	0.48320156	1.6593916	0.020491803	0.2498839	1	3962	tags=72%, list=35%, signal=110%
GO:0048786	26	0.5673689	1.6587995	0.012578616	0.24720582	1	3424	tags=73%, list=31%, signal=105%
GO:0045571	14	0.66206586	1.6516247	0.03125	0.2549715	1	3167	tags=79%, list=28%, signal=109%
GO:0007265	24	0.5897123	1.6435978	0.016666668	0.26571053	1	3667	tags=79%, list=33%, signal=118%
GO:0030036	88	0.45503917	1.6386548	0	0.27231324	1	3190	tags=52%, list=29%, signal=73%
GO:0005768	76	0.4570326	1.631931	0.005434783	0.28168026	1	3311	tags=50%, list=30%, signal=71%
GO:0042059	33	0.54999864	1.6308267	0.016891891	0.28013575	1	2960	tags=67%, list=26%, signal=90%
GO:0031012	74	0.45580053	1.6170393	0	0.3032614	1	1049	tags=34%, list=9%, signal=37%
GO:0008227	17	0.62612116	1.6143348	0.036544852	0.30488023	1	3086	tags=71%, list=28%, signal=97%
GO:0035220	64	0.46736705	1.612326	0.009852217	0.30504727	1	1787	tags=28%, list=16%, signal=33%
GO:0016322	46	0.4864	1.6119726	0	0.30186543	1	3131	tags=57%, list=28%, signal=78%
GO:0007427	36	0.5110356	1.6116978	0.011406845	0.29876885	1	1551	tags=31%, list=14%, signal=35%
GO:0035332	38	0.5280018	1.6012869	0.003968254	0.31605688	1	3167	tags=66%, list=28%, signal=91%
GO:0048675	26	0.55637825	1.5978973	0.02431611	0.31807423	1	2400	tags=50%, list=21%, signal=64%
GO:0001736	21	0.5836437	1.594688	0.0330033	0.3208556	1	3828	tags=62%, list=34%, signal=94%
GO:0070593	20	0.59140474	1.5940961	0.03691275	0.31805876	1	3581	tags=75%, list=32%, signal=110%
GO:0002385	12	0.63890684	1.5933752	0.056074765	0.3158996	1	1876	tags=58%, list=17%, signal=70%
GO:0008138	11	0.65603894	1.5920842	0.05900621	0.31499636	1	1143	tags=45%, list=10%, signal=51%
GO:0051491	26	0.5638906	1.5883414	0.02112676	0.31919986	1	3147	tags=58%, list=28%, signal=80%
GO:0007475	18	0.59461975	1.5844622	0.028901733	0.32346943	1	2753	tags=56%, list=25%, signal=74%
GO:0007298	94	0.42562765	1.5808235	0.010416667	0.32640544	1	2582	tags=41%, list=23%, signal=53%
GO:0008363	15	0.6171103	1.5780776	0.03529412	0.32827803	1	1475	tags=47%, list=13%, signal=54%
GO:0035222	20	0.60297096	1.5762515	0.02749141	0.32858315	1	2918	tags=65%, list=26%, signal=88%
GO:0005262	27	0.5435261	1.5736254	0.024390243	0.33033028	1	1792	tags=41%, list=16%, signal=48%
GO:0007424	89	0.42946947	1.5713773	0.005376344	0.3311157	1	2999	tags=46%, list=27%, signal=62%
GO:0035230	12	0.6426529	1.5689999	0.050561797	0.3326832	1	1853	tags=75%, list=17%, signal=90%
GO:0007602	45	0.4623623	1.5684735	0.031620555	0.33043775	1	1876	tags=47%, list=17%, signal=56%
GO:0043066	66	0.4486244	1.5683625	0.005102041	0.32744315	1	1050	tags=21%, list=9%, signal=23%
GO:0048666	14	0.6079938	1.5601985	0.04761905	0.34058356	1	3046	tags=64%, list=27%, signal=88%
GO:0051010	11	0.6752769	1.5600368	0.055214725	0.3375231	1	2491	tags=64%, list=22%, signal=82%
GO:0016348	12	0.64958805	1.5589808	0.04927536	0.33667567	1	2146	tags=50%, list=19%, signal=62%
GO:0008407	40	0.5044976	1.5566415	0.015384615	0.33795878	1	2991	tags=60%, list=27%, signal=82%
GO:0007391	98	0.4229908	1.5553952	0.010471204	0.33700654	1	2088	tags=39%, list=19%, signal=47%
GO:0045179	52	0.47124934	1.5511382	0.00462963	0.34206876	1	2510	tags=46%, list=22%, signal=59%
GO:0007517	29	0.5164986	1.5501059	0.023809524	0.341085	1	1729	tags=34%, list=15%, signal=41%
GO:0007528	46	0.46705198	1.5370318	0.028806584	0.36524713	1	3830	tags=54%, list=34%, signal=82%
GO:0051225	34	0.4869721	1.5348366	0.037037037	0.3664404	1	2296	tags=29%, list=21%, signal=37%
GO:0046529	34	0.49444324	1.5326349	0.034351144	0.3678054	1	1807	tags=38%, list=16%, signal=45%
GO:0030163	11	0.65687597	1.531895	0.054285713	0.3660028	1	1761	tags=36%, list=16%, signal=43%
GO:0004888	31	0.49868968	1.5312978	0.050541516	0.36401665	1	2698	tags=48%, list=24%, signal=64%
GO:0005927	14	0.6170531	1.530063	0.048433047	0.36336717	1	3088	tags=64%, list=28%, signal=89%
GO:0007615	16	0.5930243	1.5283451	0.05952381	0.3640931	1	3392	tags=69%, list=30%, signal=99%
GO:0030426	12	0.6278302	1.5281576	0.047486033	0.3613143	1	2777	tags=50%, list=25%, signal=66%
GO:0032509	18	0.5727156	1.5268636	0.07255521	0.36115095	1	2517	tags=50%, list=22%, signal=64%
GO:0031290	12	0.63191944	1.5254575	0.058495823	0.36083773	1	2802	tags=67%, list=25%, signal=89%
GO:0016059	13	0.61837524	1.5253617	0.06916427	0.3577975	1	1833	tags=46%, list=16%, signal=55%
GO:1903688	39	0.48283714	1.521989	0.04263566	0.36149594	1	2475	tags=44%, list=22%, signal=56%
GO:0007611	14	0.6052238	1.5212392	0.0518732	0.35991094	1	2502	tags=57%, list=22%, signal=74%
GO:0045211	43	0.47776535	1.5198778	0.013100437	0.35935158	1	3710	tags=74%, list=33%, signal=111%
GO:0005771	14	0.5835454	1.5170275	0.070336394	0.36232758	1	3598	tags=71%, list=32%, signal=105%
GO:0031267	111	0.40449387	1.5156296	0	0.362206	1	3280	tags=52%, list=29%, signal=73%
GO:0090263	51	0.46138173	1.513883	0.025210084	0.36252218	1	2242	tags=37%, list=20%, signal=46%
GO:0008356	24	0.5259282	1.5138617	0.045901638	0.35961273	1	1467	tags=42%, list=13%, signal=48%
GO:0035147	21	0.53381443	1.5092007	0.05102041	0.36648577	1	2088	tags=52%, list=19%, signal=64%
GO:0005770	50	0.45094597	1.5075624	0.016129032	0.36738726	1	2182	tags=46%, list=20%, signal=57%
GO:0007163	18	0.5624379	1.5009576	0.065714285	0.37848336	1	1931	tags=44%, list=17%, signal=54%
GO:0051642	15	0.5760197	1.4957578	0.07121662	0.38578072	1	2296	tags=40%, list=21%, signal=50%
GO:0016358	10	0.6448992	1.4928612	0.06703911	0.38909566	1	3773	tags=80%, list=34%, signal=121%
GO:0007010	24	0.5238397	1.4921659	0.045016076	0.3877696	1	2079	tags=46%, list=19%, signal=56%
GO:0009897	27	0.5059547	1.48792	0.055172414	0.39403182	1	1723	tags=48%, list=15%, signal=57%
GO:0007099	22	0.5383541	1.4859433	0.06603774	0.39572948	1	2225	tags=45%, list=20%, signal=57%
GO:0008013	12	0.61778456	1.4854133	0.048158642	0.39385128	1	2664	tags=50%, list=24%, signal=66%
GO:0043153	12	0.60619456	1.4835832	0.09150327	0.3949384	1	2202	tags=75%, list=20%, signal=93%
GO:0015914	16	0.5894351	1.4835489	0.06344411	0.39204	1	1919	tags=63%, list=17%, signal=75%
GO:0016203	30	0.49141398	1.4799868	0.040677965	0.39634454	1	2333	tags=40%, list=21%, signal=50%
GO:0007560	10	0.6428525	1.4797326	0.07096774	0.39406404	1	2074	tags=60%, list=19%, signal=74%
GO:0016298	23	0.5262249	1.4775367	0.058441557	0.39596853	1	778	tags=30%, list=7%, signal=33%
GO:0008362	16	0.56182253	1.4765736	0.07272727	0.39476794	1	2534	tags=50%, list=23%, signal=65%
GO:0008285	39	0.44821802	1.4714775	0.027667984	0.40188155	1	3134	tags=51%, list=28%, signal=71%
GO:0000132	21	0.5286282	1.4713045	0.07096774	0.39933914	1	2386	tags=52%, list=21%, signal=66%
GO:0003730	45	0.43734723	1.469808	0.03846154	0.3992642	1	3542	tags=56%, list=32%, signal=81%
GO:0005925	26	0.50855553	1.4677492	0.05821918	0.400353	1	2748	tags=54%, list=25%, signal=71%
GO:0003779	69	0.41755617	1.4623729	0.004444445	0.40916872	1	3357	tags=52%, list=30%, signal=74%
GO:0009416	26	0.50087386	1.4580716	0.07590759	0.41607374	1	1850	tags=46%, list=17%, signal=55%
GO:0031145	16	0.5650755	1.4571044	0.07668712	0.41500252	1	2986	tags=44%, list=27%, signal=60%
GO:0046718	25	0.4993626	1.4561698	0.058252428	0.41416645	1	3136	tags=56%, list=28%, signal=78%
GO:0005911	35	0.47723186	1.453661	0.03557312	0.41702387	1	3190	tags=60%, list=29%, signal=84%
GO:0008594	12	0.620314	1.4532928	0.10344828	0.4148241	1	2820	tags=58%, list=25%, signal=78%
GO:0001664	30	0.4775415	1.4519503	0.06521739	0.4148172	1	2735	tags=47%, list=24%, signal=62%
GO:0035097	14	0.5833415	1.4499099	0.11077844	0.41660327	1	3380	tags=64%, list=30%, signal=92%
GO:0022848	11	0.5946193	1.4452908	0.078947365	0.42375046	1	3710	tags=82%, list=33%, signal=122%
GO:0046667	13	0.56577796	1.4432532	0.08510638	0.4254003	1	2017	tags=46%, list=18%, signal=56%
GO:0050773	18	0.54585326	1.4412494	0.096273296	0.42664444	1	3424	tags=56%, list=31%, signal=80%
GO:0007446	12	0.5705378	1.4411784	0.099415205	0.42396745	1	4186	tags=83%, list=37%, signal=133%
GO:0007400	21	0.5207144	1.4400858	0.074193545	0.42395318	1	2712	tags=57%, list=24%, signal=75%
GO:0030514	37	0.4526374	1.4392188	0.053061225	0.42303166	1	2812	tags=41%, list=25%, signal=54%
GO:0046847	10	0.6107636	1.4374224	0.09917355	0.42461783	1	1427	tags=60%, list=13%, signal=69%
GO:0046716	31	0.47430822	1.4347781	0.05755396	0.42808	1	2466	tags=58%, list=22%, signal=74%
GO:0005938	100	0.3803954	1.4345939	0.016759777	0.42576632	1	3018	tags=46%, list=27%, signal=62%
GO:0042391	27	0.4778242	1.4332976	0.07581227	0.425656	1	3767	tags=74%, list=34%, signal=111%
GO:0045886	42	0.44626305	1.4286447	0.05944056	0.43234202	1	3102	tags=45%, list=28%, signal=62%
GO:0001745	88	0.38872924	1.4272935	0.016759777	0.4325557	1	2074	tags=34%, list=19%, signal=42%
GO:0006816	36	0.4538116	1.4270692	0.05147059	0.4302846	1	1586	tags=33%, list=14%, signal=39%
GO:0043068	22	0.5134878	1.4246633	0.114583336	0.43239608	1	3046	tags=64%, list=27%, signal=87%
GO:0036122	11	0.6114673	1.4230179	0.1179941	0.43320617	1	684	tags=36%, list=6%, signal=39%
GO:0043410	19	0.5241676	1.4227773	0.09539474	0.4310658	1	2207	tags=37%, list=20%, signal=46%
GO:0010312	10	0.61883414	1.4208885	0.12290503	0.4322105	1	688	tags=30%, list=6%, signal=32%
GO:0035371	15	0.56640166	1.4177303	0.12012012	0.4360708	1	3230	tags=53%, list=29%, signal=75%
GO:0030707	73	0.3996191	1.4174206	0.035897437	0.43419534	1	2374	tags=33%, list=21%, signal=41%
GO:0007300	22	0.50699496	1.4159087	0.09059233	0.43483892	1	3228	tags=73%, list=29%, signal=102%
GO:0007143	26	0.47809395	1.4155954	0.07958478	0.4328337	1	2494	tags=35%, list=22%, signal=44%
GO:0006882	11	0.60517144	1.4147215	0.10666667	0.43205416	1	1658	tags=36%, list=15%, signal=43%
GO:0098632	11	0.6132861	1.4143152	0.10752688	0.43038	1	3581	tags=73%, list=32%, signal=107%
GO:0040014	13	0.5861566	1.4109266	0.11875	0.43556443	1	1752	tags=31%, list=16%, signal=36%
GO:0001752	14	0.57806545	1.4099495	0.09217877	0.43522808	1	1916	tags=29%, list=17%, signal=34%
GO:0019901	62	0.40958786	1.4099058	0.036036037	0.43285733	1	3788	tags=53%, list=34%, signal=80%
GO:0043130	34	0.44186208	1.4096392	0.0942029	0.43104982	1	1345	tags=21%, list=12%, signal=23%
GO:0022841	11	0.5960517	1.4094163	0.09944751	0.4290183	1	1500	tags=45%, list=13%, signal=52%
GO:0035091	32	0.44876137	1.4086308	0.08139535	0.4283986	1	3719	tags=63%, list=33%, signal=93%
GO:0046579	22	0.49238843	1.4071698	0.09508197	0.42918113	1	4462	tags=68%, list=40%, signal=113%
GO:0016319	69	0.39715767	1.4064996	0.041666668	0.42800492	1	3538	tags=61%, list=32%, signal=88%
GO:0007224	10	0.61104643	1.4058385	0.10632184	0.42704332	1	1840	tags=50%, list=16%, signal=60%
GO:0016409	14	0.5477963	1.4020008	0.120943956	0.4330078	1	3891	tags=79%, list=35%, signal=120%
GO:0045202	87	0.38255292	1.4019668	0.027173912	0.4306721	1	3141	tags=48%, list=28%, signal=67%
GO:0016327	22	0.50105363	1.3995134	0.089171976	0.4330207	1	1592	tags=45%, list=14%, signal=53%
GO:0045197	16	0.54304993	1.3982804	0.09939759	0.43342826	1	861	tags=25%, list=8%, signal=27%
GO:0048803	18	0.53660804	1.3980713	0.105960265	0.43160382	1	1329	tags=39%, list=12%, signal=44%
GO:0051489	11	0.6102739	1.3973507	0.10354223	0.43063134	1	1861	tags=45%, list=17%, signal=54%
GO:0031175	16	0.5528487	1.3959222	0.12025317	0.43097728	1	2492	tags=56%, list=22%, signal=72%
GO:0008587	38	0.43784404	1.3953604	0.06484642	0.42987034	1	2558	tags=39%, list=23%, signal=51%
GO:0030198	27	0.4670596	1.3892343	0.10877193	0.43991974	1	1060	tags=19%, list=9%, signal=20%
GO:0048812	16	0.54504675	1.3862559	0.1017964	0.4440885	1	3342	tags=63%, list=30%, signal=89%
GO:0022416	48	0.4265464	1.3831087	0.05909091	0.44849026	1	3131	tags=44%, list=28%, signal=60%
GO:0015271	12	0.5879598	1.3826346	0.110091746	0.4472855	1	1500	tags=42%, list=13%, signal=48%
GO:0033209	14	0.5535555	1.3803529	0.117142856	0.44948062	1	3133	tags=64%, list=28%, signal=89%
GO:0007169	27	0.46424395	1.3763446	0.07636364	0.45553738	1	1960	tags=41%, list=18%, signal=49%
GO:0042051	23	0.47427353	1.3752515	0.10402685	0.45558974	1	2169	tags=43%, list=19%, signal=54%
GO:0005892	11	0.5946193	1.3734092	0.12637363	0.45718345	1	3710	tags=82%, list=33%, signal=122%
GO:0007419	64	0.39261827	1.3708296	0.058536585	0.46044213	1	2824	tags=48%, list=25%, signal=64%
GO:0060439	10	0.61446524	1.3685647	0.11699165	0.46267566	1	1877	tags=50%, list=17%, signal=60%
GO:0007155	52	0.41432887	1.3662685	0.048387095	0.46511307	1	1627	tags=35%, list=15%, signal=40%
GO:0098793	14	0.5425537	1.3649832	0.1279762	0.4656118	1	3541	tags=57%, list=32%, signal=84%
GO:0060446	16	0.53414863	1.3623737	0.10985915	0.4691154	1	2061	tags=38%, list=18%, signal=46%
GO:0005912	44	0.4278661	1.3620652	0.08677686	0.46762335	1	3102	tags=48%, list=28%, signal=66%
GO:0007423	47	0.41495612	1.360836	0.056818184	0.46765363	1	1592	tags=36%, list=14%, signal=42%
GO:0035277	22	0.48271924	1.3598727	0.094512194	0.46735615	1	2396	tags=50%, list=21%, signal=64%
GO:0050803	18	0.50159544	1.3598707	0.12962963	0.4650874	1	3844	tags=67%, list=34%, signal=101%
GO:0005544	13	0.5372714	1.3564183	0.116959065	0.47048524	1	3878	tags=77%, list=35%, signal=118%
GO:0045177	54	0.39107916	1.3557557	0.06557377	0.46960452	1	2439	tags=39%, list=22%, signal=49%
GO:0008021	48	0.4098243	1.3550111	0.06530612	0.4688723	1	3877	tags=69%, list=35%, signal=105%
GO:0045196	11	0.5836922	1.353533	0.14285715	0.46984762	1	2386	tags=64%, list=21%, signal=81%
GO:0016323	39	0.42740503	1.3528318	0.092307694	0.46927583	1	1877	tags=41%, list=17%, signal=49%
GO:0140591	11	0.5790267	1.3524559	0.13972603	0.4677843	1	2324	tags=55%, list=21%, signal=69%
GO:0008347	34	0.44066626	1.3501579	0.07968128	0.4705443	1	1585	tags=38%, list=14%, signal=44%
GO:0042632	14	0.5386327	1.3499136	0.15151516	0.468936	1	1589	tags=29%, list=14%, signal=33%
GO:0005918	27	0.46275258	1.3464847	0.112804875	0.47410247	1	2385	tags=63%, list=21%, signal=80%
GO:0005112	17	0.51002485	1.3440295	0.15161291	0.47695974	1	1493	tags=35%, list=13%, signal=41%
GO:0005267	12	0.55810297	1.3424708	0.14005603	0.47778985	1	1500	tags=42%, list=13%, signal=48%
GO:0070938	15	0.5170198	1.3414241	0.128125	0.47771528	1	3174	tags=53%, list=28%, signal=74%
GO:0019706	15	0.5168982	1.3397927	0.15804598	0.47900325	1	3891	tags=73%, list=35%, signal=112%
GO:0016079	21	0.4863358	1.3391497	0.11881188	0.47842443	1	3719	tags=67%, list=33%, signal=100%
GO:0030864	14	0.54521775	1.3360683	0.12951808	0.48346812	1	1797	tags=36%, list=16%, signal=42%
GO:0035317	24	0.47573683	1.3355439	0.1262136	0.48220965	1	1657	tags=33%, list=15%, signal=39%
GO:0030175	10	0.57269216	1.3325596	0.14772727	0.4859425	1	3978	tags=70%, list=36%, signal=109%
GO:0043035	21	0.47960413	1.3324146	0.11371238	0.48406684	1	2635	tags=43%, list=24%, signal=56%
GO:0031090	11	0.5881156	1.3321495	0.15469614	0.48247844	1	384	tags=27%, list=3%, signal=28%
GO:0051015	78	0.3687782	1.3271996	0.06467662	0.49114898	1	2188	tags=37%, list=20%, signal=46%
GO:0045214	35	0.43870527	1.3259887	0.103942655	0.4916942	1	3813	tags=54%, list=34%, signal=82%
GO:0043005	77	0.36185426	1.3238147	0.046632126	0.49439228	1	3728	tags=58%, list=33%, signal=87%
GO:0030182	42	0.40888092	1.3222927	0.07434944	0.4953738	1	1467	tags=24%, list=13%, signal=27%
GO:0007442	14	0.52924734	1.3220204	0.15204678	0.49379957	1	904	tags=36%, list=8%, signal=39%
GO:0007367	37	0.42111063	1.3198345	0.10507246	0.49655262	1	1885	tags=38%, list=17%, signal=45%
GO:0045887	38	0.42248848	1.3196052	0.10843374	0.49484882	1	2812	tags=34%, list=25%, signal=46%
GO:0032482	28	0.44112927	1.3187946	0.14583333	0.49417993	1	2758	tags=43%, list=25%, signal=57%
GO:0045167	17	0.50525874	1.3179971	0.13414635	0.4939328	1	2507	tags=47%, list=22%, signal=61%
GO:0031252	12	0.5524745	1.317598	0.17210683	0.49265927	1	3773	tags=75%, list=34%, signal=113%
GO:0007051	13	0.5267073	1.3149004	0.1461318	0.49648532	1	2552	tags=38%, list=23%, signal=50%
GO:0045807	17	0.48967552	1.3116521	0.1610487	0.501528	1	2628	tags=41%, list=23%, signal=54%
GO:0007346	32	0.4315387	1.3069991	0.12543555	0.5093773	1	1284	tags=22%, list=11%, signal=25%
GO:0007295	10	0.55944765	1.306653	0.19142857	0.50801337	1	2748	tags=60%, list=25%, signal=79%
GO:0030833	25	0.46498764	1.3062286	0.14098361	0.5066487	1	2777	tags=44%, list=25%, signal=58%
GO:0006874	17	0.50851774	1.3047012	0.15522388	0.50802934	1	4805	tags=82%, list=43%, signal=144%
GO:0007482	11	0.5338591	1.303954	0.15044248	0.50742525	1	1781	tags=55%, list=16%, signal=65%
GO:0008063	12	0.5425353	1.3027185	0.19553073	0.5083075	1	44	tags=8%, list=0%, signal=8%
GO:0048190	49	0.402624	1.3014289	0.08366534	0.5088457	1	2812	tags=45%, list=25%, signal=60%
GO:0007026	12	0.53703135	1.3005282	0.1903409	0.50892437	1	1685	tags=33%, list=15%, signal=39%
GO:0007417	68	0.36893457	1.2973024	0.0754717	0.51388204	1	3525	tags=57%, list=32%, signal=83%
GO:0070983	24	0.46471873	1.2960414	0.13059701	0.51466095	1	4074	tags=79%, list=36%, signal=124%
GO:0045165	22	0.4606327	1.2960122	0.14733543	0.51265454	1	2035	tags=55%, list=18%, signal=67%
GO:0019888	11	0.5373406	1.2947259	0.18373494	0.513375	1	3142	tags=45%, list=28%, signal=63%
GO:0032880	19	0.47434998	1.2937635	0.14873418	0.5130861	1	1025	tags=37%, list=9%, signal=40%
GO:0005769	66	0.36761114	1.2930437	0.076576576	0.5127015	1	2495	tags=36%, list=22%, signal=47%
GO:0050770	22	0.46117318	1.2914399	0.18412699	0.5140569	1	3828	tags=64%, list=34%, signal=97%
GO:0001751	30	0.4441363	1.2909418	0.13928571	0.5131926	1	1916	tags=43%, list=17%, signal=52%
GO:0031982	44	0.40469825	1.2908659	0.108333334	0.511343	1	2342	tags=34%, list=21%, signal=43%
GO:0042052	36	0.40993536	1.2874879	0.14624506	0.51687837	1	2080	tags=44%, list=19%, signal=54%
GO:0005802	43	0.3920171	1.2855808	0.11885246	0.5190222	1	2681	tags=35%, list=24%, signal=46%
GO:0030010	12	0.53694975	1.284285	0.18991098	0.5196032	1	2459	tags=58%, list=22%, signal=75%
GO:0030509	10	0.5651458	1.2842094	0.18768328	0.5177058	1	2918	tags=50%, list=26%, signal=68%
GO:2000331	12	0.540245	1.2813504	0.17378917	0.52181464	1	3417	tags=58%, list=31%, signal=84%
GO:0030139	17	0.4867933	1.2794181	0.16863905	0.52407366	1	1471	tags=47%, list=13%, signal=54%
GO:0008307	14	0.5138679	1.2775741	0.18209876	0.5259421	1	1729	tags=36%, list=15%, signal=42%
GO:0043195	48	0.38443696	1.275123	0.08979592	0.5294015	1	3421	tags=46%, list=31%, signal=66%
GO:0004714	17	0.473701	1.2750391	0.16369048	0.5275544	1	1960	tags=47%, list=18%, signal=57%
GO:0035099	20	0.46154577	1.27471	0.15408805	0.52620846	1	1585	tags=25%, list=14%, signal=29%
GO:0008406	24	0.4491269	1.2724001	0.16774194	0.52903706	1	1730	tags=38%, list=15%, signal=44%
GO:0071577	11	0.5317875	1.2715266	0.19428572	0.52893245	1	1658	tags=36%, list=15%, signal=43%
GO:0017053	21	0.45235518	1.2688905	0.17153284	0.5327253	1	2520	tags=33%, list=23%, signal=43%
GO:0005813	93	0.3484108	1.2669406	0.05978261	0.5351042	1	2552	tags=35%, list=23%, signal=46%
GO:0060070	18	0.47738278	1.2665417	0.17252396	0.53395134	1	3696	tags=72%, list=33%, signal=108%
GO:0035088	10	0.54034895	1.266061	0.19791667	0.5330774	1	1299	tags=50%, list=12%, signal=57%
GO:0001709	11	0.5449264	1.2660193	0.2062147	0.5311583	1	1698	tags=45%, list=15%, signal=54%
GO:0048488	30	0.44116297	1.2659006	0.16254418	0.5295534	1	3534	tags=53%, list=32%, signal=78%
GO:0005700	117	0.3314944	1.2646931	0.056737587	0.53025967	1	3283	tags=38%, list=29%, signal=54%
GO:0055037	45	0.38948616	1.2629493	0.1399177	0.531961	1	2366	tags=36%, list=21%, signal=45%
GO:0045175	10	0.5443831	1.2615074	0.2005988	0.53326124	1	2232	tags=40%, list=20%, signal=50%
GO:0008258	36	0.40156448	1.2576038	0.144	0.5397756	1	1981	tags=39%, list=18%, signal=47%
GO:0035017	15	0.48380604	1.2572664	0.18397626	0.53855616	1	1554	tags=40%, list=14%, signal=46%
GO:0030154	64	0.3633065	1.2572078	0.086363636	0.53672516	1	2774	tags=39%, list=25%, signal=52%
GO:0030589	10	0.5520663	1.2539402	0.21428572	0.54191273	1	2272	tags=50%, list=20%, signal=63%
GO:0071805	32	0.4104869	1.2528015	0.15139443	0.5424172	1	2880	tags=56%, list=26%, signal=76%
GO:0050767	24	0.44239843	1.2519778	0.18241042	0.54246163	1	2065	tags=50%, list=18%, signal=61%
GO:0045172	11	0.5301805	1.2495809	0.22910216	0.5455273	1	3414	tags=73%, list=31%, signal=105%
GO:0004713	27	0.42590985	1.2408637	0.19494584	0.5625637	1	2936	tags=63%, list=26%, signal=85%
GO:0072686	22	0.44658276	1.2404389	0.18210863	0.56159467	1	1685	tags=36%, list=15%, signal=43%
GO:0005230	16	0.47295326	1.2372859	0.21967213	0.5667604	1	1309	tags=31%, list=12%, signal=35%
GO:0072553	13	0.506265	1.2371405	0.21202531	0.5651033	1	4138	tags=69%, list=37%, signal=110%
GO:0051028	12	0.51112115	1.2360687	0.2170088	0.56551945	1	2689	tags=50%, list=24%, signal=66%
GO:0030239	16	0.46411955	1.234594	0.1910828	0.56679815	1	1644	tags=25%, list=15%, signal=29%
GO:0031418	11	0.5245896	1.2336658	0.23013699	0.5668693	1	1672	tags=45%, list=15%, signal=53%
GO:0007474	52	0.37909207	1.2326756	0.14222223	0.56712526	1	2983	tags=48%, list=27%, signal=65%
GO:0006493	29	0.41616058	1.2322383	0.18367347	0.566079	1	1751	tags=34%, list=16%, signal=41%
GO:0035019	20	0.4514759	1.23217	0.1918239	0.56430966	1	2765	tags=50%, list=25%, signal=66%
GO:0007405	18	0.4455691	1.230602	0.2102102	0.5660759	1	2865	tags=56%, list=26%, signal=75%
GO:0009966	26	0.41920522	1.2293876	0.2074074	0.5669025	1	2294	tags=42%, list=21%, signal=53%
GO:0035011	29	0.41641137	1.2288134	0.16	0.56620127	1	1984	tags=41%, list=18%, signal=50%
GO:0045666	11	0.52650994	1.2264922	0.2387268	0.569255	1	4478	tags=64%, list=40%, signal=106%
GO:0046627	28	0.4175869	1.2250458	0.19322033	0.57038355	1	2720	tags=43%, list=24%, signal=56%
GO:0005231	13	0.4937878	1.2242707	0.2283237	0.5702696	1	3710	tags=77%, list=33%, signal=115%
GO:0045500	17	0.45964965	1.2229064	0.22543353	0.5716567	1	2999	tags=47%, list=27%, signal=64%
GO:0008045	66	0.35370907	1.2199426	0.10232558	0.5763602	1	2842	tags=48%, list=25%, signal=65%
GO:0007422	37	0.38638014	1.2159837	0.16	0.5831102	1	2914	tags=51%, list=26%, signal=69%
GO:0030286	18	0.43990046	1.2100917	0.21070234	0.5940997	1	2551	tags=33%, list=23%, signal=43%
GO:0051124	36	0.38945794	1.2093306	0.1954023	0.5938421	1	2766	tags=47%, list=25%, signal=63%
GO:0030027	13	0.506764	1.2088463	0.23684211	0.5930904	1	4245	tags=69%, list=38%, signal=111%
GO:0035615	10	0.52222395	1.2079074	0.2717087	0.59321225	1	3853	tags=60%, list=34%, signal=91%
GO:0030100	12	0.5040189	1.2074511	0.23100305	0.592308	1	3853	tags=75%, list=34%, signal=114%
GO:0005694	42	0.37267685	1.2053014	0.1509434	0.5956567	1	2728	tags=38%, list=24%, signal=50%
GO:0008057	14	0.46633074	1.2049098	0.22289157	0.59471035	1	2324	tags=57%, list=21%, signal=72%
GO:0031519	10	0.5225625	1.2041105	0.24664879	0.59473664	1	2833	tags=50%, list=25%, signal=67%
GO:0050808	60	0.3476146	1.2025162	0.15948276	0.59627116	1	2785	tags=40%, list=25%, signal=53%
GO:0031594	94	0.3182677	1.2022084	0.12269939	0.5950277	1	3473	tags=50%, list=31%, signal=72%
GO:0035293	19	0.45032108	1.2003398	0.25252524	0.59723806	1	1885	tags=42%, list=17%, signal=51%
GO:0048102	25	0.41307548	1.1986126	0.21967213	0.5993081	1	2620	tags=48%, list=23%, signal=63%
GO:0046331	11	0.51503444	1.1975566	0.24538259	0.5997583	1	2562	tags=45%, list=23%, signal=59%
GO:0007412	13	0.5022166	1.1972808	0.23839009	0.5984689	1	3330	tags=69%, list=30%, signal=98%
GO:0005385	15	0.48333168	1.1961527	0.2621951	0.599147	1	1658	tags=27%, list=15%, signal=31%
GO:0045464	20	0.43155345	1.1940901	0.23809524	0.6021325	1	2995	tags=40%, list=27%, signal=55%
GO:0007301	11	0.49156255	1.1928246	0.25139666	0.60314184	1	2688	tags=55%, list=24%, signal=72%
GO:0005834	14	0.46968567	1.1918365	0.24074075	0.60326535	1	3579	tags=79%, list=32%, signal=115%
GO:0000139	93	0.32137263	1.1862481	0.13333334	0.614483	1	2983	tags=33%, list=27%, signal=45%
GO:0005884	19	0.4430837	1.1862178	0.2925373	0.6126451	1	2113	tags=37%, list=19%, signal=45%
GO:0005198	34	0.38648844	1.1861179	0.21254355	0.610953	1	1461	tags=24%, list=13%, signal=27%
GO:0090254	11	0.5067662	1.1856155	0.2638037	0.6102056	1	2774	tags=55%, list=25%, signal=72%
GO:0048790	11	0.50050324	1.1848651	0.25531915	0.6100267	1	2766	tags=64%, list=25%, signal=84%
GO:0046488	10	0.5282341	1.183487	0.29746836	0.611501	1	1913	tags=50%, list=17%, signal=60%
GO:0007622	13	0.46939752	1.1830277	0.27322406	0.61059797	1	4218	tags=69%, list=38%, signal=111%
GO:0000149	37	0.37870723	1.1825413	0.19767442	0.60980314	1	3549	tags=46%, list=32%, signal=67%
GO:0000981	356	0.2695642	1.1816963	0.025	0.6099007	1	2405	tags=31%, list=21%, signal=38%
GO:0015267	10	0.4971193	1.178787	0.2617801	0.61508536	1	501	tags=20%, list=4%, signal=21%
GO:0008201	18	0.44964442	1.1779914	0.26557377	0.61501396	1	1782	tags=50%, list=16%, signal=59%
GO:0009653	23	0.4107167	1.1754009	0.2578397	0.6191727	1	2405	tags=35%, list=21%, signal=44%
GO:0007034	12	0.48767734	1.174898	0.26197183	0.6184424	1	3947	tags=67%, list=35%, signal=103%
GO:0030424	131	0.29310405	1.171457	0.10240964	0.62464625	1	2502	tags=44%, list=22%, signal=55%
GO:0046621	19	0.43181935	1.1696901	0.24842767	0.62708795	1	3123	tags=58%, list=28%, signal=80%
GO:0008582	34	0.36950243	1.1681991	0.20512821	0.62879324	1	2475	tags=38%, list=22%, signal=49%
GO:0007464	12	0.483476	1.1671307	0.26234567	0.6294974	1	2232	tags=58%, list=20%, signal=73%
GO:0098592	13	0.48159143	1.166898	0.280597	0.6281646	1	2510	tags=46%, list=22%, signal=59%
GO:0007635	16	0.44759715	1.166275	0.23511904	0.62783265	1	991	tags=31%, list=9%, signal=34%
GO:0035269	10	0.5122598	1.1650347	0.28106508	0.629004	1	407	tags=10%, list=4%, signal=10%
GO:0005516	36	0.3724188	1.1649288	0.2556391	0.6273419	1	2368	tags=36%, list=21%, signal=46%
GO:0009649	13	0.4573982	1.1635194	0.25076452	0.62887317	1	2202	tags=54%, list=20%, signal=67%
GO:0032483	12	0.4931553	1.1616062	0.29705882	0.63122046	1	4515	tags=83%, list=40%, signal=140%
GO:1902476	33	0.3711641	1.1613535	0.21602787	0.63006824	1	1309	tags=24%, list=12%, signal=27%
GO:0040034	10	0.51327574	1.1600031	0.31129476	0.63150036	1	2065	tags=40%, list=18%, signal=49%
GO:0005254	22	0.40172225	1.159383	0.26132405	0.6311143	1	1309	tags=27%, list=12%, signal=31%
GO:0003712	59	0.33762974	1.1562482	0.21276596	0.63612694	1	3175	tags=34%, list=28%, signal=47%
GO:0005246	10	0.50073534	1.1544973	0.30747128	0.6383687	1	2575	tags=70%, list=23%, signal=91%
GO:0005509	180	0.2781439	1.1524554	0.116504855	0.64118844	1	1202	tags=22%, list=11%, signal=24%
GO:0035003	11	0.4931186	1.151616	0.2967359	0.6411351	1	696	tags=27%, list=6%, signal=29%
GO:0045893	139	0.29487294	1.1511087	0.17857143	0.6406614	1	3237	tags=40%, list=29%, signal=55%
GO:0043065	43	0.35557652	1.1502726	0.21969697	0.64082354	1	3478	tags=53%, list=31%, signal=77%
GO:0140297	62	0.338685	1.1500667	0.20952381	0.6394506	1	3756	tags=52%, list=34%, signal=77%
GO:0031491	15	0.4594824	1.1497488	0.29813665	0.638342	1	4080	tags=67%, list=36%, signal=105%
GO:0046329	27	0.3958273	1.1496947	0.27457628	0.636623	1	2274	tags=41%, list=20%, signal=51%
GO:0008284	45	0.35204569	1.1495124	0.23664123	0.6352023	1	1198	tags=27%, list=11%, signal=30%
GO:0008023	16	0.44684508	1.1488014	0.31861198	0.63504136	1	2366	tags=38%, list=21%, signal=47%
GO:0042752	23	0.39522147	1.1462787	0.24778761	0.639138	1	2202	tags=48%, list=20%, signal=59%
GO:0007632	14	0.470333	1.145685	0.3033033	0.6387244	1	309	tags=14%, list=3%, signal=15%
GO:0048018	34	0.3685428	1.1450728	0.2760943	0.6381768	1	1378	tags=32%, list=12%, signal=37%
GO:0050839	27	0.39339158	1.1442411	0.2590164	0.63832027	1	3190	tags=63%, list=29%, signal=88%
GO:0006629	63	0.33123627	1.1425861	0.21538462	0.6402368	1	1244	tags=29%, list=11%, signal=32%
GO:0061174	12	0.47638667	1.1405574	0.30395138	0.64341384	1	3534	tags=67%, list=32%, signal=97%
GO:0009952	21	0.40310028	1.1376479	0.257329	0.6485872	1	1632	tags=38%, list=15%, signal=45%
GO:0033627	20	0.40229508	1.136332	0.2801303	0.6498603	1	3147	tags=65%, list=28%, signal=90%
GO:0042981	32	0.37306786	1.1353254	0.2410072	0.6504016	1	3692	tags=47%, list=33%, signal=70%
GO:0008355	35	0.36147168	1.1352836	0.29218107	0.64871734	1	3705	tags=54%, list=33%, signal=81%
GO:0000723	21	0.40573108	1.1343198	0.2834891	0.64926934	1	2410	tags=33%, list=22%, signal=42%
GO:0010001	11	0.48704094	1.1326472	0.3190883	0.6514638	1	1961	tags=36%, list=18%, signal=44%
GO:0007268	78	0.3147998	1.1278859	0.20512821	0.6609833	1	3313	tags=54%, list=30%, signal=76%
GO:0060250	23	0.3991952	1.1259282	0.2820513	0.66406184	1	1420	tags=30%, list=13%, signal=35%
GO:0019904	21	0.40929088	1.1249332	0.29320988	0.6647072	1	2628	tags=38%, list=23%, signal=50%
GO:0000978	325	0.2665689	1.1243868	0.104166664	0.66418606	1	2405	tags=30%, list=21%, signal=37%
GO:0007426	17	0.4215002	1.1241859	0.3355049	0.66290176	1	1379	tags=29%, list=12%, signal=33%
GO:0035158	11	0.47279456	1.1234337	0.31005585	0.66295785	1	2073	tags=45%, list=19%, signal=56%
GO:0051298	12	0.470723	1.1231692	0.31958762	0.66191864	1	2711	tags=50%, list=24%, signal=66%
GO:0035152	11	0.47054476	1.1213351	0.29663607	0.66430825	1	702	tags=36%, list=6%, signal=39%
GO:0046907	20	0.41619205	1.1206915	0.31948882	0.6640421	1	2512	tags=40%, list=22%, signal=51%
GO:0007435	42	0.34972548	1.1193401	0.28244275	0.6652905	1	1888	tags=33%, list=17%, signal=40%
GO:0006325	60	0.32680646	1.1188976	0.22429906	0.6646155	1	4322	tags=57%, list=39%, signal=92%
GO:0045944	286	0.26064208	1.1165906	0.10526316	0.66830283	1	2997	tags=36%, list=27%, signal=48%
GO:0006811	44	0.33571312	1.1163074	0.26640928	0.66719687	1	2354	tags=32%, list=21%, signal=40%
GO:0004721	17	0.41874877	1.1162629	0.31309903	0.66561306	1	1131	tags=24%, list=10%, signal=26%
GO:0008039	31	0.3685242	1.1153111	0.27304965	0.6661867	1	2777	tags=58%, list=25%, signal=77%
GO:0005794	221	0.2664073	1.1122193	0.12244898	0.6716284	1	3337	tags=40%, list=30%, signal=56%
GO:0005856	54	0.32245958	1.1077769	0.25108224	0.68073547	1	2298	tags=35%, list=21%, signal=44%
GO:0043162	12	0.44916078	1.1075704	0.32294616	0.679469	1	3212	tags=42%, list=29%, signal=58%
GO:0036098	16	0.40921444	1.106702	0.3322884	0.67988867	1	1148	tags=25%, list=10%, signal=28%
GO:0006909	26	0.38084313	1.1044004	0.28618422	0.6839636	1	27	tags=8%, list=0%, signal=8%
GO:0007494	26	0.38345233	1.1042618	0.30508474	0.6825555	1	1420	tags=38%, list=13%, signal=44%
GO:0006417	21	0.40075263	1.1019442	0.3130699	0.6862513	1	1794	tags=38%, list=16%, signal=45%
GO:0006886	123	0.28747666	1.1010231	0.264	0.6867944	1	2643	tags=29%, list=24%, signal=38%
GO:0046622	13	0.44227657	1.0964482	0.3272727	0.69613385	1	4186	tags=62%, list=37%, signal=98%
GO:0008514	10	0.46991178	1.0960749	0.3207547	0.6953362	1	434	tags=30%, list=4%, signal=31%
GO:0072583	14	0.42717838	1.094321	0.33430234	0.69762063	1	2929	tags=43%, list=26%, signal=58%
GO:0007509	10	0.48260066	1.0925794	0.3538874	0.7002163	1	3066	tags=50%, list=27%, signal=69%
GO:0008528	28	0.36609244	1.0914209	0.34323433	0.7014634	1	440	tags=11%, list=4%, signal=11%
GO:0016192	133	0.27823174	1.0891509	0.2589928	0.70548344	1	2758	tags=29%, list=25%, signal=38%
GO:0048066	10	0.479151	1.0890687	0.3469388	0.70393336	1	667	tags=40%, list=6%, signal=42%
GO:0051897	17	0.42110473	1.0888268	0.33742332	0.70268685	1	3792	tags=47%, list=34%, signal=71%
GO:0006887	40	0.34202486	1.0871257	0.296875	0.70509946	1	3262	tags=43%, list=29%, signal=60%
GO:0003015	11	0.4552451	1.0854148	0.33846155	0.70743006	1	1461	tags=36%, list=13%, signal=42%
GO:0008069	13	0.44413197	1.0838727	0.3554217	0.7093114	1	3317	tags=54%, list=30%, signal=76%
GO:0048024	13	0.4331004	1.0816183	0.36778116	0.71297216	1	4340	tags=77%, list=39%, signal=126%
GO:0031122	22	0.3872841	1.0786636	0.38080496	0.71821237	1	4449	tags=73%, list=40%, signal=121%
GO:0048167	20	0.3891959	1.0766395	0.3043478	0.72130626	1	3110	tags=55%, list=28%, signal=76%
GO:0004402	11	0.4495378	1.0749112	0.3809524	0.7235037	1	4064	tags=64%, list=36%, signal=100%
GO:0016334	10	0.47714338	1.073723	0.38753387	0.72464734	1	2232	tags=50%, list=20%, signal=62%
GO:0009950	21	0.37837577	1.0733595	0.35211268	0.7237926	1	1373	tags=24%, list=12%, signal=27%
GO:0007479	16	0.41458076	1.0732954	0.32781458	0.72221136	1	877	tags=31%, list=8%, signal=34%
GO:0005721	23	0.38565245	1.0696632	0.37096775	0.72931415	1	3805	tags=70%, list=34%, signal=105%
GO:0005178	18	0.39811516	1.0682228	0.3473054	0.7310531	1	1368	tags=33%, list=12%, signal=38%
GO:0045176	18	0.4024132	1.0680294	0.35514018	0.72972244	1	371	tags=11%, list=3%, signal=11%
GO:0090090	41	0.33715153	1.0677795	0.34686348	0.728607	1	3871	tags=51%, list=35%, signal=78%
GO:0035218	10	0.46885246	1.0674528	0.36956522	0.7276966	1	1000	tags=20%, list=9%, signal=22%
GO:0035060	16	0.4029309	1.0665677	0.3601286	0.72809947	1	4235	tags=63%, list=38%, signal=100%
GO:0007098	37	0.33733633	1.0653547	0.3537906	0.72942954	1	1654	tags=24%, list=15%, signal=28%
GO:0003682	161	0.27058753	1.0645944	0.3271028	0.72953814	1	3782	tags=52%, list=34%, signal=77%
GO:0051959	15	0.4249071	1.063802	0.37536657	0.729876	1	2557	tags=33%, list=23%, signal=43%
GO:0000226	53	0.31352293	1.0633652	0.35746607	0.7291501	1	2356	tags=30%, list=21%, signal=38%
GO:0000922	29	0.35730076	1.0631875	0.33691755	0.7278818	1	2431	tags=41%, list=22%, signal=53%
GO:0009898	21	0.38817123	1.0605434	0.35514018	0.73271036	1	2381	tags=48%, list=21%, signal=60%
GO:0008630	10	0.4682724	1.0601603	0.4125683	0.73194927	1	3074	tags=50%, list=27%, signal=69%
GO:0009880	23	0.3760315	1.0601379	0.33779263	0.73026824	1	2414	tags=35%, list=22%, signal=44%
GO:0043565	177	0.26319143	1.0595531	0.29411766	0.7299678	1	3192	tags=44%, list=29%, signal=60%
GO:0007160	16	0.41086715	1.0582316	0.40438873	0.73150635	1	1554	tags=56%, list=14%, signal=65%
GO:0060438	12	0.43639702	1.0557472	0.38186812	0.735792	1	863	tags=25%, list=8%, signal=27%
GO:0015711	10	0.46991178	1.0546232	0.42165244	0.73668355	1	434	tags=30%, list=4%, signal=31%
GO:0007229	10	0.4418102	1.0513837	0.3908046	0.74290264	1	1907	tags=50%, list=17%, signal=60%
GO:0030513	21	0.3772319	1.0506215	0.3586626	0.74313724	1	869	tags=24%, list=8%, signal=26%
GO:0035212	19	0.37449652	1.0499595	0.36956522	0.743095	1	1592	tags=21%, list=14%, signal=25%
GO:0030317	21	0.375959	1.048287	0.369863	0.74572253	1	3122	tags=48%, list=28%, signal=66%
GO:0009887	10	0.45421803	1.0466058	0.42016807	0.7481893	1	2914	tags=60%, list=26%, signal=81%
GO:0007525	21	0.37921524	1.0419794	0.37828946	0.7579412	1	3944	tags=62%, list=35%, signal=95%
GO:0043235	30	0.34505635	1.0407646	0.38175675	0.7590095	1	1960	tags=37%, list=18%, signal=44%
GO:0005543	33	0.336178	1.040077	0.3939394	0.7589884	1	2271	tags=39%, list=20%, signal=49%
GO:0000793	19	0.39040667	1.0397984	0.41157556	0.7579578	1	2599	tags=47%, list=23%, signal=62%
GO:0045926	15	0.39509293	1.0395687	0.37536657	0.75680655	1	2936	tags=40%, list=26%, signal=54%
GO:0034703	30	0.35352167	1.0393208	0.37818182	0.7557256	1	1229	tags=27%, list=11%, signal=30%
GO:0004806	29	0.3458479	1.0387373	0.3678161	0.75538623	1	778	tags=28%, list=7%, signal=30%
GO:0045892	126	0.26448095	1.0384662	0.3382353	0.7543083	1	2755	tags=33%, list=25%, signal=43%
GO:0045466	13	0.42553544	1.0379541	0.42587602	0.7538887	1	2785	tags=54%, list=25%, signal=72%
GO:0035160	13	0.41900578	1.0361831	0.4397759	0.7568036	1	1327	tags=38%, list=12%, signal=44%
GO:0007443	28	0.3443968	1.0347676	0.39661017	0.75854117	1	1686	tags=36%, list=15%, signal=42%
GO:0048813	105	0.27282467	1.033491	0.38513514	0.7596649	1	3131	tags=43%, list=28%, signal=59%
GO:0016042	30	0.34635022	1.0319067	0.38566554	0.7619017	1	778	tags=23%, list=7%, signal=25%
GO:0000242	12	0.43651912	1.0298665	0.42352942	0.7650653	1	1543	tags=25%, list=14%, signal=29%
GO:0008078	13	0.41604283	1.0291858	0.433526	0.76504916	1	3066	tags=54%, list=27%, signal=74%
GO:0035331	49	0.3130096	1.0289519	0.3899614	0.7639655	1	2711	tags=29%, list=24%, signal=38%
GO:0008234	17	0.3828997	1.0278575	0.39808917	0.7650749	1	262	tags=12%, list=2%, signal=12%
GO:0050965	10	0.44981772	1.027372	0.40502793	0.76456356	1	2026	tags=50%, list=18%, signal=61%
GO:0000785	152	0.25835776	1.026166	0.35114503	0.7660698	1	3784	tags=47%, list=34%, signal=71%
GO:0043539	11	0.43937767	1.0248634	0.4224599	0.7674454	1	3214	tags=55%, list=29%, signal=76%
GO:0010669	10	0.44430053	1.0244032	0.41025642	0.7669685	1	4861	tags=70%, list=43%, signal=124%
GO:0007166	31	0.32820243	1.02345	0.40647483	0.7674758	1	2960	tags=45%, list=26%, signal=61%
GO:0007220	15	0.4090806	1.0224754	0.42271292	0.7681819	1	2928	tags=53%, list=26%, signal=72%
GO:0007015	71	0.29164103	1.0185889	0.40952381	0.77653897	1	2514	tags=44%, list=22%, signal=56%
GO:0035006	17	0.38578242	1.0161705	0.42138365	0.78087085	1	101	tags=12%, list=1%, signal=12%
GO:0045880	40	0.31385803	1.0141455	0.408	0.78449804	1	2352	tags=38%, list=21%, signal=47%
GO:0000122	200	0.24624294	1.0096773	0.35353535	0.7941814	1	2532	tags=32%, list=23%, signal=40%
GO:0007266	19	0.3650428	1.008161	0.44299674	0.7960828	1	2192	tags=42%, list=20%, signal=52%
GO:0007432	11	0.4207631	1.0071552	0.45321637	0.79694575	1	2914	tags=64%, list=26%, signal=86%
GO:0007097	18	0.37682638	1.0070599	0.44606414	0.79546815	1	3357	tags=67%, list=30%, signal=95%
GO:0019894	12	0.41168386	1.0051185	0.42507645	0.7986908	1	1797	tags=33%, list=16%, signal=40%
GO:0032418	10	0.43473902	1.0045536	0.45303866	0.79844207	1	2557	tags=40%, list=23%, signal=52%
GO:0035186	17	0.37707135	1.0040807	0.4617647	0.7979041	1	1037	tags=18%, list=9%, signal=19%
GO:0000987	16	0.38291228	1.003617	0.4556962	0.79750776	1	743	tags=19%, list=7%, signal=20%
GO:0006310	19	0.3697949	1.0032866	0.45483872	0.79668844	1	1731	tags=26%, list=15%, signal=31%
GO:0007507	38	0.31580773	1.0029181	0.444	0.79585546	1	2529	tags=39%, list=23%, signal=51%
GO:0008306	16	0.3803283	1.0028218	0.42987806	0.7943884	1	3541	tags=69%, list=32%, signal=100%
GO:0031902	25	0.34348315	1.001591	0.4271523	0.79561096	1	1490	tags=24%, list=13%, signal=28%
GO:0030723	16	0.39576912	1.0014211	0.43333334	0.79433286	1	2688	tags=44%, list=24%, signal=58%
GO:0007293	25	0.34339374	1.0007429	0.44660193	0.7942013	1	2936	tags=44%, list=26%, signal=60%
GO:0010629	63	0.2835376	1.0003568	0.4248927	0.7935635	1	1822	tags=25%, list=16%, signal=30%
GO:0034332	10	0.43347454	0.9999454	0.45405406	0.79291546	1	2688	tags=50%, list=24%, signal=66%
GO:0036335	29	0.34047073	0.9997826	0.4662162	0.79169	1	2774	tags=52%, list=25%, signal=69%
GO:0097602	10	0.44533905	0.99869406	0.48265895	0.79275733	1	3193	tags=50%, list=29%, signal=70%
GO:0019933	10	0.42197812	0.998253	0.45810056	0.7922459	1	2079	tags=30%, list=19%, signal=37%
GO:0045747	40	0.31083387	0.99550515	0.44615385	0.79723537	1	1742	tags=25%, list=16%, signal=30%
GO:0000307	10	0.42647025	0.994605	0.47948718	0.79775506	1	33	tags=10%, list=0%, signal=10%
GO:0007264	39	0.31742716	0.99253464	0.4722222	0.8013251	1	3718	tags=54%, list=33%, signal=80%
GO:0045815	13	0.40951976	0.99192625	0.46448088	0.8011952	1	3380	tags=54%, list=30%, signal=77%
GO:0008586	45	0.30171987	0.98919624	0.4389313	0.80649376	1	2763	tags=38%, list=25%, signal=50%
GO:0004653	11	0.4179654	0.98760426	0.4712329	0.80889404	1	1751	tags=55%, list=16%, signal=65%
GO:0035025	16	0.37584487	0.98628575	0.47865853	0.8105599	1	2971	tags=56%, list=27%, signal=76%
GO:1900074	11	0.41452783	0.98581207	0.47147146	0.8100798	1	3328	tags=45%, list=30%, signal=65%
GO:0043524	21	0.35712638	0.98392254	0.52131146	0.81308883	1	1378	tags=19%, list=12%, signal=22%
GO:0007314	19	0.35866594	0.9819895	0.4625	0.8160715	1	2657	tags=42%, list=24%, signal=55%
GO:0007173	25	0.33895764	0.9817526	0.51943463	0.81497324	1	3541	tags=52%, list=32%, signal=76%
GO:0000993	11	0.41510522	0.9813774	0.46560848	0.81420434	1	4672	tags=73%, list=42%, signal=125%
GO:0007189	27	0.34345284	0.9812571	0.4551495	0.8128047	1	3209	tags=44%, list=29%, signal=62%
GO:0003777	21	0.3511314	0.98047763	0.48366013	0.81304693	1	3739	tags=57%, list=33%, signal=86%
GO:0036011	12	0.40655696	0.9803169	0.46368715	0.8117611	1	2489	tags=33%, list=22%, signal=43%
GO:0070373	19	0.3725965	0.9789979	0.49685535	0.8134717	1	2165	tags=37%, list=19%, signal=46%
GO:0035102	10	0.41403067	0.9782496	0.49557522	0.8136084	1	3765	tags=70%, list=34%, signal=105%
GO:0016063	14	0.3935879	0.9780358	0.44968554	0.8124564	1	1431	tags=36%, list=13%, signal=41%
GO:0050807	13	0.40000167	0.97799367	0.4822485	0.8109142	1	3091	tags=46%, list=28%, signal=64%
GO:0015012	11	0.4179571	0.97646886	0.4852071	0.81324303	1	3780	tags=55%, list=34%, signal=82%
GO:0004715	12	0.40860057	0.9759181	0.47411445	0.8129775	1	3199	tags=75%, list=29%, signal=105%
GO:0042800	11	0.411271	0.97473425	0.46629214	0.81423736	1	3959	tags=64%, list=35%, signal=98%
GO:0031234	10	0.4178626	0.9718763	0.48238483	0.8199717	1	3673	tags=60%, list=33%, signal=89%
GO:0006897	73	0.26745448	0.97155976	0.49425286	0.8191161	1	2182	tags=23%, list=20%, signal=29%
GO:0001654	19	0.35301295	0.9712166	0.4888889	0.8182798	1	3045	tags=47%, list=27%, signal=65%
GO:0006355	419	0.22569545	0.9645064	0.56666666	0.8332655	1	3007	tags=34%, list=27%, signal=45%
GO:0042026	27	0.32751673	0.9636275	0.4749164	0.83389735	1	932	tags=19%, list=8%, signal=20%
GO:0000724	47	0.29432985	0.9616025	0.5378486	0.83734447	1	2676	tags=36%, list=24%, signal=47%
GO:0140662	28	0.32647556	0.96120304	0.509434	0.8366439	1	932	tags=21%, list=8%, signal=23%
GO:1990841	10	0.41300407	0.96114	0.519337	0.8351615	1	3135	tags=60%, list=28%, signal=83%
GO:0043484	14	0.37503964	0.9602572	0.51359516	0.835675	1	3005	tags=43%, list=27%, signal=59%
GO:0007165	172	0.23603986	0.95586884	0.6635514	0.845199	1	3051	tags=37%, list=27%, signal=50%
GO:0044297	13	0.3873288	0.95514786	0.47765362	0.8452659	1	1456	tags=46%, list=13%, signal=53%
GO:0034058	12	0.3963359	0.95458794	0.5127479	0.84503603	1	2889	tags=50%, list=26%, signal=67%
GO:0035264	11	0.4006378	0.9535128	0.53333336	0.845943	1	970	tags=18%, list=9%, signal=20%
GO:0007612	12	0.40316695	0.95268947	0.49854228	0.84630483	1	3499	tags=50%, list=31%, signal=73%
GO:0016325	15	0.372375	0.95047957	0.51111114	0.8500473	1	2386	tags=40%, list=21%, signal=51%
GO:0019005	57	0.2795004	0.9500784	0.53112036	0.849294	1	1333	tags=18%, list=12%, signal=20%
GO:0048814	20	0.34876397	0.9473165	0.5121212	0.8544587	1	3018	tags=65%, list=27%, signal=89%
GO:0006813	25	0.33748817	0.9469639	0.5185185	0.8536667	1	2737	tags=56%, list=24%, signal=74%
GO:0005814	38	0.29734474	0.94678444	0.5202952	0.8524933	1	1879	tags=24%, list=17%, signal=28%
GO:0007520	31	0.32266882	0.94627845	0.5323741	0.85208935	1	3190	tags=52%, list=29%, signal=72%
GO:0038187	12	0.39452899	0.9437161	0.51675975	0.85703367	1	206	tags=25%, list=2%, signal=25%
GO:0008088	17	0.35681522	0.94354045	0.5114943	0.8558692	1	2301	tags=35%, list=21%, signal=44%
GO:0035289	10	0.41536653	0.9432125	0.5405405	0.8550138	1	581	tags=40%, list=5%, signal=42%
GO:0007617	11	0.4048588	0.9415233	0.5029762	0.8575754	1	2574	tags=45%, list=23%, signal=59%
GO:0045927	12	0.39512393	0.9385522	0.5042017	0.86321527	1	4056	tags=58%, list=36%, signal=91%
GO:0030838	15	0.36327696	0.9384017	0.52380955	0.8618831	1	3135	tags=53%, list=28%, signal=74%
GO:0004089	11	0.39751974	0.93790674	0.57223797	0.8613976	1	385	tags=18%, list=3%, signal=19%
GO:0000070	27	0.31115866	0.93611723	0.5605536	0.86422795	1	1678	tags=33%, list=15%, signal=39%
GO:0009925	13	0.39593792	0.9343987	0.5535168	0.8667872	1	1368	tags=38%, list=12%, signal=44%
GO:0045433	15	0.36964488	0.9326072	0.5120275	0.8697979	1	2881	tags=60%, list=26%, signal=81%
GO:0032456	34	0.30351192	0.93249416	0.55984557	0.8684335	1	3136	tags=47%, list=28%, signal=65%
GO:0042803	103	0.24766564	0.9321215	0.62941176	0.86765176	1	2845	tags=33%, list=25%, signal=44%
GO:0050832	28	0.3129065	0.9312391	0.5669782	0.8683096	1	979	tags=21%, list=9%, signal=23%
GO:0007254	19	0.3421611	0.9308766	0.5298013	0.86749816	1	3046	tags=47%, list=27%, signal=65%
GO:0015631	18	0.3439936	0.93047994	0.5686901	0.86679196	1	2386	tags=39%, list=21%, signal=49%
GO:0016925	10	0.3962608	0.9282607	0.5280899	0.87036055	1	2676	tags=30%, list=24%, signal=39%
GO:0008104	71	0.26084125	0.9269191	0.6042781	0.87202734	1	2107	tags=25%, list=19%, signal=31%
GO:0034314	11	0.38993457	0.9265276	0.54444444	0.8713972	1	3174	tags=64%, list=28%, signal=89%
GO:0005797	11	0.3876282	0.92371964	0.53481895	0.8766613	1	3694	tags=55%, list=33%, signal=81%
GO:0071711	14	0.37106648	0.922831	0.553125	0.87718594	1	1131	tags=29%, list=10%, signal=32%
GO:0046330	35	0.29586145	0.92219216	0.5681818	0.8770987	1	3461	tags=51%, list=31%, signal=74%
GO:0007638	15	0.3620341	0.91833764	0.5770393	0.8847468	1	2026	tags=40%, list=18%, signal=49%
GO:0007616	73	0.25831568	0.9176511	0.6158192	0.88465285	1	2852	tags=44%, list=25%, signal=58%
GO:0032222	17	0.35844973	0.91593355	0.55279505	0.8872159	1	1020	tags=24%, list=9%, signal=26%
GO:0032508	18	0.33861864	0.9152199	0.5551948	0.8873003	1	3490	tags=44%, list=31%, signal=64%
GO:0007379	18	0.34499064	0.91413313	0.58566976	0.88828266	1	2475	tags=33%, list=22%, signal=43%
GO:0016180	11	0.3863739	0.91213155	0.5411765	0.89161825	1	4478	tags=64%, list=40%, signal=106%
GO:0045792	21	0.3290394	0.91040903	0.5700326	0.89418054	1	3538	tags=57%, list=32%, signal=83%
GO:0000779	10	0.3860005	0.90884393	0.57272726	0.8963735	1	2599	tags=40%, list=23%, signal=52%
GO:0008654	13	0.3739547	0.90476733	0.5487805	0.9047511	1	1349	tags=31%, list=12%, signal=35%
GO:0007389	11	0.39215705	0.9040799	0.5884058	0.9046366	1	3694	tags=55%, list=33%, signal=81%
GO:0009922	10	0.38706842	0.9024787	0.5945946	0.9068406	1	1222	tags=20%, list=11%, signal=22%
GO:0007110	16	0.3400844	0.9007169	0.6	0.90935725	1	2283	tags=31%, list=20%, signal=39%
GO:0032154	34	0.28749096	0.90038425	0.6301887	0.9083593	1	2476	tags=35%, list=22%, signal=45%
GO:0015179	26	0.30415395	0.89633137	0.5929825	0.91651493	1	258	tags=8%, list=2%, signal=8%
GO:0034625	10	0.38706842	0.89392626	0.55492955	0.92064226	1	1222	tags=20%, list=11%, signal=22%
GO:0007416	30	0.29389268	0.8931413	0.6350877	0.9208176	1	3420	tags=57%, list=31%, signal=81%
GO:0045451	27	0.30500618	0.89247066	0.61513156	0.9208313	1	3988	tags=56%, list=36%, signal=86%
GO:1990834	12	0.3627098	0.8923768	0.5804749	0.91940403	1	3429	tags=58%, list=31%, signal=84%
GO:0008017	102	0.2336698	0.8917275	0.7368421	0.9192093	1	3773	tags=46%, list=34%, signal=69%
GO:0035050	20	0.33226174	0.8893055	0.6103896	0.9231847	1	3189	tags=60%, list=29%, signal=84%
GO:0007399	66	0.249344	0.88864154	0.7307692	0.9230595	1	3353	tags=44%, list=30%, signal=62%
GO:0006623	10	0.39153704	0.88815266	0.58201057	0.92236966	1	3059	tags=50%, list=27%, signal=69%
GO:0016197	31	0.29513055	0.88793814	0.59786475	0.9212819	1	3271	tags=42%, list=29%, signal=59%
GO:0030720	14	0.3526593	0.887326	0.59574467	0.9211605	1	1620	tags=43%, list=14%, signal=50%
GO:0035075	29	0.30038995	0.88586926	0.61785716	0.9229232	1	2620	tags=41%, list=23%, signal=54%
GO:0031440	10	0.38874102	0.88580185	0.57650274	0.9214238	1	2704	tags=40%, list=24%, signal=53%
GO:0016757	32	0.28726733	0.8836421	0.61454546	0.9248251	1	1256	tags=16%, list=11%, signal=18%
GO:0034626	10	0.38706842	0.88263136	0.61157024	0.92547876	1	1222	tags=20%, list=11%, signal=22%
GO:0008188	42	0.27896613	0.8806486	0.69491524	0.92850363	1	3323	tags=48%, list=30%, signal=67%
GO:0003341	17	0.3354982	0.880439	0.595679	0.92731464	1	1328	tags=18%, list=12%, signal=20%
GO:0051898	11	0.35971564	0.88015693	0.6101695	0.9263339	1	2122	tags=36%, list=19%, signal=45%
GO:0030234	23	0.3112223	0.877079	0.6126761	0.9317881	1	509	tags=13%, list=5%, signal=14%
GO:0046856	16	0.33327764	0.8749989	0.63278687	0.9350201	1	3039	tags=38%, list=27%, signal=51%
GO:0016973	15	0.33326492	0.8748678	0.6133721	0.9336986	1	4494	tags=53%, list=40%, signal=89%
GO:0001228	91	0.24533933	0.8745794	0.74285716	0.9327324	1	2391	tags=27%, list=21%, signal=35%
GO:0006397	32	0.2902155	0.8727868	0.68070173	0.9351115	1	3617	tags=44%, list=32%, signal=64%
GO:0070374	24	0.30418375	0.87002647	0.65798044	0.9398034	1	3541	tags=50%, list=32%, signal=73%
GO:0019367	10	0.38706842	0.8698966	0.6197183	0.9384823	1	1222	tags=20%, list=11%, signal=22%
GO:0035170	11	0.3747322	0.8692344	0.62695926	0.93832725	1	3570	tags=55%, list=32%, signal=80%
GO:0006898	15	0.33664262	0.86903644	0.64444447	0.93712175	1	3019	tags=40%, list=27%, signal=55%
GO:0042078	14	0.3472501	0.8677899	0.6484848	0.93834347	1	904	tags=14%, list=8%, signal=16%
GO:0016538	16	0.33098343	0.86538947	0.6492308	0.94199926	1	33	tags=6%, list=0%, signal=6%
GO:0036464	12	0.3622008	0.863791	0.6276276	0.94387156	1	3150	tags=58%, list=28%, signal=81%
GO:0032589	26	0.2903862	0.8635476	0.66558444	0.942734	1	4079	tags=62%, list=36%, signal=97%
GO:0031124	14	0.33626336	0.8593812	0.6467236	0.9502028	1	3639	tags=50%, list=33%, signal=74%
GO:0048471	67	0.2405602	0.85881287	0.7256637	0.94983417	1	2765	tags=34%, list=25%, signal=45%
GO:0009312	12	0.35795605	0.85646176	0.60117304	0.95339227	1	2634	tags=58%, list=24%, signal=76%
GO:0007436	11	0.35397324	0.85587245	0.6344086	0.9531203	1	1145	tags=27%, list=10%, signal=30%
GO:0035070	11	0.36167082	0.8551014	0.6418733	0.953187	1	1592	tags=27%, list=14%, signal=32%
GO:0030713	11	0.3611101	0.8527487	0.6282421	0.95665586	1	1064	tags=27%, list=10%, signal=30%
GO:0035591	17	0.32931125	0.85161567	0.6516129	0.95753	1	4126	tags=53%, list=37%, signal=84%
GO:0035556	114	0.22323427	0.84953713	0.85714287	0.96034825	1	3236	tags=46%, list=29%, signal=65%
GO:0046664	14	0.33591098	0.84597844	0.6390532	0.9662122	1	1220	tags=21%, list=11%, signal=24%
GO:0006893	11	0.3555322	0.8447466	0.6638418	0.9670821	1	1834	tags=27%, list=16%, signal=33%
GO:0045035	10	0.36503968	0.8440768	0.6360947	0.96695274	1	2712	tags=40%, list=24%, signal=53%
GO:0030496	30	0.28393456	0.8424957	0.6480836	0.9688231	1	2476	tags=37%, list=22%, signal=47%
GO:0004722	33	0.27341932	0.84210026	0.7022059	0.9679802	1	2537	tags=30%, list=23%, signal=39%
GO:0001738	13	0.34699062	0.8409242	0.64759034	0.9689173	1	3735	tags=54%, list=33%, signal=81%
GO:0009408	54	0.25425658	0.84031236	0.74208146	0.96859604	1	1817	tags=24%, list=16%, signal=29%
GO:0036211	26	0.28890377	0.8397376	0.68421054	0.9682077	1	1749	tags=19%, list=16%, signal=23%
GO:0045924	10	0.35635218	0.83903974	0.7005988	0.96804243	1	1853	tags=50%, list=17%, signal=60%
GO:0045463	11	0.35424218	0.8376593	0.6666667	0.96929604	1	4145	tags=73%, list=37%, signal=115%
GO:0035149	33	0.27898762	0.83733916	0.7846154	0.9684338	1	2544	tags=39%, list=23%, signal=51%
GO:0006338	90	0.2294968	0.83679354	0.88235295	0.9680038	1	4155	tags=46%, list=37%, signal=72%
GO:0007608	93	0.22612165	0.8364926	0.8192771	0.9671163	1	1229	tags=19%, list=11%, signal=22%
GO:0007281	47	0.2591672	0.8359132	0.75308645	0.9666983	1	3138	tags=43%, list=28%, signal=59%
GO:0140672	12	0.34188884	0.83463097	0.68108106	0.96775043	1	4012	tags=67%, list=36%, signal=104%
GO:0030018	47	0.2506372	0.8343435	0.78846157	0.96671134	1	1817	tags=23%, list=16%, signal=28%
GO:0003677	412	0.19038442	0.8322909	1	0.9692553	1	2508	tags=25%, list=22%, signal=30%
GO:0035202	10	0.35869652	0.8320549	0.6473829	0.9680853	1	4065	tags=70%, list=36%, signal=110%
GO:0030672	19	0.30542332	0.83050156	0.6792453	0.9696298	1	3421	tags=53%, list=31%, signal=76%
GO:0004674	142	0.21189402	0.8303203	0.93442625	0.96839523	1	3461	tags=42%, list=31%, signal=59%
GO:0031146	51	0.2454718	0.8302776	0.74347824	0.96687615	1	2711	tags=31%, list=24%, signal=41%
GO:0005685	16	0.32100263	0.83013225	0.6923077	0.9656175	1	197	tags=6%, list=2%, signal=6%
GO:0008103	18	0.31662834	0.8297011	0.6820809	0.9650054	1	3023	tags=44%, list=27%, signal=61%
GO:0030097	11	0.3611432	0.82596123	0.66572237	0.97110575	1	2318	tags=45%, list=21%, signal=57%
GO:0003383	14	0.33865583	0.82462955	0.7012195	0.97214836	1	1554	tags=43%, list=14%, signal=50%
GO:0005096	82	0.22705917	0.82330734	0.8382353	0.9733035	1	3547	tags=41%, list=32%, signal=60%
GO:0030048	10	0.35287824	0.82182443	0.68907565	0.974767	1	1970	tags=50%, list=18%, signal=61%
GO:0016082	16	0.3181982	0.82038075	0.7071006	0.9760337	1	4346	tags=69%, list=39%, signal=112%
GO:0032991	72	0.23044148	0.8192038	0.84782606	0.9768429	1	1748	tags=21%, list=16%, signal=25%
GO:0001578	12	0.33383685	0.8179312	0.7087087	0.97786254	1	2552	tags=33%, list=23%, signal=43%
GO:0005874	52	0.23848635	0.8175957	0.80876493	0.97693086	1	1714	tags=23%, list=15%, signal=27%
GO:0008343	13	0.32617286	0.8148267	0.6797583	0.9810002	1	1369	tags=31%, list=12%, signal=35%
GO:0060361	10	0.35278746	0.8145051	0.69496024	0.9800843	1	2113	tags=40%, list=19%, signal=49%
GO:0010628	73	0.22877178	0.81412405	0.82159626	0.97924554	1	3218	tags=33%, list=29%, signal=46%
GO:0007472	26	0.27740788	0.812741	0.74822694	0.9804038	1	2763	tags=42%, list=25%, signal=56%
GO:0031072	20	0.30483514	0.8112386	0.72424245	0.98166215	1	1280	tags=20%, list=11%, signal=23%
GO:1900073	12	0.33807144	0.8102284	0.7027778	0.98214483	1	3993	tags=75%, list=36%, signal=117%
GO:0045824	21	0.28800339	0.81000894	0.72262776	0.9809742	1	2864	tags=43%, list=26%, signal=57%
GO:0007390	19	0.2996038	0.8090366	0.71428573	0.9812498	1	2298	tags=37%, list=21%, signal=46%
GO:0061631	23	0.29116213	0.80894387	0.7450331	0.9798791	1	2539	tags=22%, list=23%, signal=28%
GO:0044877	22	0.28431824	0.8087452	0.73630136	0.97870237	1	2866	tags=36%, list=26%, signal=49%
GO:0006491	14	0.3239836	0.8071241	0.7121212	0.9801321	1	1286	tags=29%, list=11%, signal=32%
GO:0000977	140	0.20721416	0.80578023	0.9307692	0.98112035	1	2607	tags=33%, list=23%, signal=42%
GO:0007032	22	0.2829868	0.805772	0.7654321	0.97958654	1	1588	tags=18%, list=14%, signal=21%
GO:0070062	11	0.3315702	0.8049279	0.6902655	0.9795301	1	651	tags=18%, list=6%, signal=19%
GO:0060090	32	0.26702312	0.80308855	0.76896554	0.9812755	1	3171	tags=44%, list=28%, signal=61%
GO:0015031	29	0.2726964	0.8000283	0.77257526	0.98520976	1	1070	tags=17%, list=10%, signal=19%
GO:0045187	16	0.31164464	0.7993468	0.72347265	0.98496467	1	3349	tags=38%, list=30%, signal=53%
GO:0004568	10	0.35144317	0.79824775	0.6744186	0.9854345	1	103	tags=10%, list=1%, signal=10%
GO:0007269	51	0.23610425	0.7971748	0.81349206	0.98589945	1	4634	tags=65%, list=41%, signal=110%
GO:0035002	25	0.2764116	0.7955461	0.75	0.987317	1	1166	tags=24%, list=10%, signal=27%
GO:0019003	11	0.3454725	0.79465234	0.7311828	0.98741287	1	7325	tags=100%, list=65%, signal=289%
GO:0042734	31	0.2635823	0.79279923	0.795053	0.98928094	1	3202	tags=58%, list=29%, signal=81%
GO:0016239	27	0.2735251	0.79124224	0.78913736	0.9905135	1	2122	tags=26%, list=19%, signal=32%
GO:0046982	103	0.20630512	0.7902783	0.8791946	0.990738	1	2117	tags=22%, list=19%, signal=27%
GO:0045505	21	0.2871512	0.7893407	0.7675841	0.9908768	1	1698	tags=19%, list=15%, signal=22%
GO:0007430	27	0.2661765	0.78791904	0.76632303	0.9918367	1	3019	tags=37%, list=27%, signal=51%
GO:0098595	16	0.3041209	0.78685504	0.7394137	0.9921521	1	1373	tags=31%, list=12%, signal=36%
GO:0046928	17	0.3051084	0.7864922	0.7523511	0.9913026	1	2758	tags=47%, list=25%, signal=62%
GO:0021782	17	0.29461062	0.7859086	0.7647059	0.9908823	1	2061	tags=24%, list=18%, signal=29%
GO:0017022	33	0.25791964	0.78513277	0.7889273	0.9907559	1	2031	tags=30%, list=18%, signal=37%
GO:0007112	30	0.26037452	0.78511816	0.7969925	0.9892641	1	8281	tags=100%, list=74%, signal=384%
GO:0000381	85	0.20965096	0.783715	0.9017341	0.9902772	1	3208	tags=35%, list=29%, signal=49%
GO:0048542	25	0.27572203	0.7835263	0.7870968	0.9890755	1	1211	tags=24%, list=11%, signal=27%
GO:0006906	19	0.28231323	0.7815631	0.7611465	0.9908862	1	2213	tags=26%, list=20%, signal=33%
GO:0007498	54	0.23036051	0.78036904	0.8448276	0.9914307	1	2362	tags=33%, list=21%, signal=42%
GO:0006821	17	0.2919082	0.780258	0.7476923	0.99010855	1	1073	tags=18%, list=10%, signal=19%
GO:1990573	13	0.29920024	0.7747926	0.72112674	0.9975772	1	1877	tags=38%, list=17%, signal=46%
GO:0007062	10	0.3397401	0.7738337	0.73521125	0.9975868	1	3733	tags=60%, list=33%, signal=90%
GO:0005507	23	0.28089622	0.77368605	0.796875	0.99631655	1	36	tags=4%, list=0%, signal=4%
GO:0000781	11	0.3216733	0.77366745	0.7306501	0.99486184	1	2585	tags=45%, list=23%, signal=59%
GO:0007288	20	0.2751401	0.7730938	0.7924528	0.99441516	1	1597	tags=20%, list=14%, signal=23%
GO:0106222	11	0.32347623	0.77279544	0.74643874	0.993394	1	2594	tags=45%, list=23%, signal=59%
GO:0000138	10	0.3364052	0.7726722	0.74043715	0.99209106	1	7426	tags=100%, list=66%, signal=297%
GO:0006612	15	0.29820865	0.7717383	0.7777778	0.9920832	1	1461	tags=27%, list=13%, signal=31%
GO:0010008	17	0.30512676	0.7713942	0.7522388	0.9911906	1	3136	tags=53%, list=28%, signal=73%
GO:0016199	25	0.2655028	0.7713364	0.790625	0.98983014	1	2628	tags=44%, list=23%, signal=57%
GO:0031011	13	0.3173354	0.7685724	0.7703928	0.9928263	1	1330	tags=23%, list=12%, signal=26%
GO:0070822	12	0.3188367	0.76805866	0.78797466	0.99219215	1	7623	tags=100%, list=68%, signal=314%
GO:0070936	10	0.3336599	0.76333374	0.75609756	0.9987225	1	4472	tags=60%, list=40%, signal=100%
GO:0046983	61	0.21832532	0.7624059	0.9145299	0.99873406	1	1783	tags=21%, list=16%, signal=25%
GO:0060179	11	0.32184976	0.7609076	0.75637394	0.9997336	1	430	tags=18%, list=4%, signal=19%
GO:0008344	52	0.22977227	0.7573523	0.8995633	1	1	2336	tags=29%, list=21%, signal=36%
GO:0071598	12	0.31498888	0.7568799	0.76704544	1	1	7666	tags=100%, list=69%, signal=317%
GO:0007018	45	0.23749538	0.7563798	0.8249027	1	1	4110	tags=56%, list=37%, signal=87%
GO:0015171	25	0.26282498	0.7550359	0.82236844	1	1	1600	tags=20%, list=14%, signal=23%
GO:1904262	17	0.28176367	0.75410545	0.79611653	1	1	1113	tags=18%, list=10%, signal=20%
GO:0038023	32	0.24585554	0.75357735	0.86785716	1	1	651	tags=9%, list=6%, signal=10%
GO:0007406	19	0.26875377	0.751403	0.8390411	1	1	1592	tags=26%, list=14%, signal=31%
GO:0032968	15	0.29173318	0.7506866	0.77022654	1	1	4565	tags=60%, list=41%, signal=101%
GO:0038024	17	0.274999	0.7469547	0.8317152	1	1	2481	tags=24%, list=22%, signal=30%
GO:0045495	13	0.2985961	0.7468515	0.8318043	1	1	2657	tags=38%, list=24%, signal=50%
GO:0007080	11	0.30932575	0.7464179	0.73130196	1	1	980	tags=18%, list=9%, signal=20%
GO:0043015	10	0.31660044	0.7447855	0.7630854	1	1	4405	tags=60%, list=39%, signal=99%
GO:0048489	17	0.27971166	0.7438653	0.78571427	1	1	3853	tags=53%, list=34%, signal=81%
GO:0000902	28	0.2575504	0.739709	0.87375414	1	1	2232	tags=36%, list=20%, signal=45%
GO:0070847	12	0.30760247	0.73912466	0.8138138	1	1	2509	tags=33%, list=22%, signal=43%
GO:0007420	48	0.22490938	0.73569685	0.9254386	1	1	1609	tags=23%, list=14%, signal=27%
GO:0040011	35	0.24018367	0.73353815	0.8724138	1	1	2575	tags=37%, list=23%, signal=48%
GO:0019900	19	0.27828923	0.7321717	0.82666665	1	1	3473	tags=47%, list=31%, signal=69%
GO:0007465	22	0.25820974	0.7308124	0.8448845	1	1	3541	tags=55%, list=32%, signal=80%
GO:0030727	10	0.31426254	0.73036945	0.7617729	1	1	1011	tags=20%, list=9%, signal=22%
GO:0046854	24	0.25623578	0.7296179	0.8786885	1	1	3181	tags=42%, list=28%, signal=58%
GO:0008094	15	0.28413397	0.7268637	0.8403614	1	1	1132	tags=20%, list=10%, signal=22%
GO:0055059	28	0.24213615	0.7267492	0.87205386	1	1	1931	tags=32%, list=17%, signal=39%
GO:0000266	10	0.31534508	0.7267035	0.8033241	1	1	2408	tags=30%, list=22%, signal=38%
GO:0005667	82	0.19608344	0.7266704	0.98870057	1	1	2139	tags=20%, list=19%, signal=24%
GO:0008345	34	0.2386684	0.72641665	0.875	1	1	2946	tags=41%, list=26%, signal=56%
GO:1905515	30	0.24043322	0.7262455	0.87713313	1	1	2172	tags=33%, list=19%, signal=41%
GO:0005085	83	0.2027272	0.7261807	0.9347826	1	1	3017	tags=41%, list=27%, signal=56%
GO:0005871	20	0.26930982	0.72585905	0.86013985	1	1	4169	tags=60%, list=37%, signal=95%
GO:0046959	11	0.30943593	0.7249709	0.8024316	1	1	2689	tags=36%, list=24%, signal=48%
GO:0003700	231	0.17268854	0.7249275	1	1	1	2405	tags=28%, list=21%, signal=35%
GO:0003729	198	0.17527206	0.7236545	1	1	1	3220	tags=35%, list=29%, signal=48%
GO:0005828	11	0.30239394	0.7187962	0.80213904	1	1	2431	tags=45%, list=22%, signal=58%
GO:0040008	20	0.25707442	0.7187824	0.8670695	1	1	1113	tags=20%, list=10%, signal=22%
GO:0007309	10	0.31133583	0.71796244	0.8091168	1	1	1618	tags=30%, list=14%, signal=35%
GO:0002052	25	0.25158566	0.71623826	0.8611111	1	1	3378	tags=44%, list=30%, signal=63%
GO:0072659	29	0.23812516	0.7162361	0.9157895	1	1	8529	tags=100%, list=76%, signal=420%
GO:0005788	10	0.30982584	0.71522176	0.82972974	1	1	642	tags=20%, list=6%, signal=21%
GO:0001666	30	0.23871134	0.71507406	0.8792453	1	1	2061	tags=30%, list=18%, signal=37%
GO:0007188	14	0.2919327	0.71347296	0.85714287	1	1	3579	tags=57%, list=32%, signal=84%
GO:0007591	13	0.29161012	0.71339375	0.8181818	1	1	2564	tags=38%, list=23%, signal=50%
GO:0009593	11	0.29367808	0.71299684	0.82608694	1	1	1617	tags=36%, list=14%, signal=42%
GO:0042995	13	0.28825995	0.71193177	0.81556195	1	1	3951	tags=54%, list=35%, signal=83%
GO:0000151	26	0.24863364	0.71066815	0.89492756	1	1	8411	tags=100%, list=75%, signal=402%
GO:0007009	13	0.2874105	0.7083562	0.84548104	1	1	1078	tags=15%, list=10%, signal=17%
GO:0007629	17	0.27307248	0.7078036	0.8613861	1	1	3581	tags=59%, list=32%, signal=86%
GO:0005815	29	0.23418063	0.7067847	0.87713313	1	1	1398	tags=17%, list=12%, signal=20%
GO:0031965	29	0.23451656	0.7047522	0.9222615	1	1	3711	tags=45%, list=33%, signal=67%
GO:0031032	14	0.28097275	0.7031207	0.82234955	1	1	1680	tags=29%, list=15%, signal=34%
GO:0090328	11	0.29983023	0.7016771	0.82370824	1	1	3709	tags=73%, list=33%, signal=109%
GO:0010212	10	0.29954368	0.6983802	0.8694517	1	1	7838	tags=100%, list=70%, signal=334%
GO:0007200	13	0.27873796	0.6976075	0.8138138	1	1	3652	tags=62%, list=33%, signal=91%
GO:0000278	121	0.18212429	0.6953051	0.9918699	1	1	2711	tags=31%, list=24%, signal=40%
GO:0061077	19	0.25825116	0.69444054	0.87841946	1	1	832	tags=16%, list=7%, signal=17%
GO:0007286	18	0.25671065	0.6943663	0.8885449	1	1	3190	tags=33%, list=29%, signal=47%
GO:0016081	20	0.25561503	0.6936877	0.88544893	1	1	2213	tags=25%, list=20%, signal=31%
GO:0035010	13	0.27962816	0.69363326	0.83231705	1	1	3958	tags=54%, list=35%, signal=83%
GO:0004386	25	0.23893782	0.69180727	0.8919753	1	1	3154	tags=32%, list=28%, signal=44%
GO:1902692	13	0.2783503	0.6914294	0.86092716	1	1	2957	tags=54%, list=26%, signal=73%
GO:0051260	12	0.2879033	0.69061923	0.86723167	1	1	2737	tags=33%, list=24%, signal=44%
GO:0009612	13	0.28355902	0.6894463	0.83235294	1	1	1877	tags=38%, list=17%, signal=46%
GO:0009047	15	0.27473992	0.68353057	0.8422619	1	1	2710	tags=40%, list=24%, signal=53%
GO:0032266	16	0.26139358	0.68273616	0.89700997	1	1	3779	tags=50%, list=34%, signal=75%
GO:0140311	10	0.3024593	0.682213	0.84149855	1	1	1538	tags=40%, list=14%, signal=46%
GO:0008585	11	0.2840014	0.6767463	0.8455285	1	1	8012	tags=100%, list=72%, signal=352%
GO:0000930	10	0.29873848	0.67621547	0.8356546	1	1	7847	tags=100%, list=70%, signal=335%
GO:0003727	16	0.25963324	0.6761801	0.86238533	1	1	3518	tags=50%, list=31%, signal=73%
GO:0003678	21	0.24408948	0.67389256	0.8962264	1	1	149	tags=5%, list=1%, signal=5%
GO:0007274	56	0.20033762	0.671992	0.9800995	1	1	4397	tags=48%, list=39%, signal=79%
GO:0051085	24	0.2371648	0.6696252	0.909699	1	1	932	tags=13%, list=8%, signal=14%
GO:0007614	29	0.22010008	0.6695706	0.93772894	1	1	2929	tags=48%, list=26%, signal=65%
GO:0042393	54	0.19987908	0.669443	0.97899157	1	1	33	tags=2%, list=0%, signal=2%
GO:0002168	20	0.24882403	0.6660939	0.8899371	1	1	651	tags=10%, list=6%, signal=11%
GO:0007628	15	0.2551778	0.6659178	0.88505745	1	1	3430	tags=47%, list=31%, signal=67%
GO:0071212	13	0.27774745	0.66327804	0.8666667	1	1	3328	tags=38%, list=30%, signal=55%
GO:0060025	13	0.27229682	0.66102546	0.9189189	1	1	3232	tags=54%, list=29%, signal=76%
GO:0044666	11	0.2842969	0.6579113	0.88922155	1	1	4503	tags=73%, list=40%, signal=122%
GO:0045292	13	0.26534823	0.656663	0.8660714	1	1	8221	tags=100%, list=73%, signal=377%
GO:0061629	21	0.23536383	0.65617776	0.9225589	1	1	2074	tags=24%, list=19%, signal=29%
GO:0000077	15	0.25984746	0.6533263	0.89634144	1	1	3380	tags=53%, list=30%, signal=76%
GO:0000184	17	0.25257483	0.6531554	0.9132948	1	1	3206	tags=29%, list=29%, signal=41%
GO:0005216	21	0.23443311	0.65245956	0.92786884	1	1	1962	tags=29%, list=18%, signal=35%
GO:0007020	13	0.26346883	0.6482277	0.88921285	1	1	8242	tags=100%, list=74%, signal=379%
GO:0008354	37	0.20701303	0.64430726	0.969697	1	1	1840	tags=27%, list=16%, signal=32%
GO:0045180	13	0.25888515	0.6368951	0.90670556	1	1	1609	tags=23%, list=14%, signal=27%
GO:0055001	13	0.2555768	0.6351957	0.915625	1	1	2061	tags=23%, list=18%, signal=28%
GO:0042147	34	0.20641468	0.63142264	0.9602649	1	1	2266	tags=24%, list=20%, signal=29%
GO:0016055	19	0.23857099	0.63079005	0.9206349	1	1	3602	tags=58%, list=32%, signal=85%
GO:0000281	41	0.19946995	0.62887365	0.97727275	1	1	2313	tags=32%, list=21%, signal=40%
GO:0030497	13	0.24729504	0.6278974	0.9020173	1	1	1222	tags=15%, list=11%, signal=17%
GO:0061608	12	0.2576589	0.6269034	0.91618496	1	1	1933	tags=33%, list=17%, signal=40%
GO:0072657	10	0.27556556	0.6265911	0.91818184	1	1	3210	tags=50%, list=29%, signal=70%
GO:0046843	50	0.18639107	0.6262018	0.99607843	1	1	2219	tags=24%, list=20%, signal=30%
GO:0045732	19	0.23209171	0.6222333	0.92948717	1	1	8594	tags=100%, list=77%, signal=431%
GO:0015030	16	0.24255827	0.6212737	0.915942	1	1	2756	tags=44%, list=25%, signal=58%
GO:0000209	70	0.17762329	0.6156578	0.98994976	1	1	2649	tags=21%, list=24%, signal=28%
GO:0005801	14	0.23556802	0.6111515	0.9186747	1	1	8554	tags=100%, list=76%, signal=424%
GO:0016592	32	0.20675197	0.6110524	0.95714283	1	1	2509	tags=22%, list=22%, signal=28%
GO:0030148	17	0.22710176	0.60998183	0.94242424	1	1	2028	tags=24%, list=18%, signal=29%
GO:0090303	14	0.2431567	0.6064493	0.9161677	1	1	850	tags=14%, list=8%, signal=15%
GO:0006891	27	0.20672067	0.604735	0.97359735	1	1	8879	tags=100%, list=79%, signal=484%
GO:0045498	10	0.2658393	0.6000445	0.9152047	1	1	2753	tags=40%, list=25%, signal=53%
GO:0070971	14	0.23870046	0.5995838	0.95547944	1	1	8519	tags=100%, list=76%, signal=419%
GO:0048010	33	0.19810776	0.5989959	0.9735849	1	1	3541	tags=36%, list=32%, signal=53%
GO:0048477	159	0.15234627	0.5985796	1	1	1	2755	tags=26%, list=25%, signal=35%
GO:0045879	51	0.17750435	0.5961027	0.98636365	1	1	3158	tags=31%, list=28%, signal=44%
GO:0035064	26	0.20041145	0.59405553	0.96644294	1	1	4393	tags=62%, list=39%, signal=101%
GO:0035234	12	0.24365951	0.593614	0.94586897	1	1	1429	tags=17%, list=13%, signal=19%
GO:0030136	15	0.23368695	0.5862841	0.96100277	1	1	2920	tags=40%, list=26%, signal=54%
GO:0009306	32	0.18890138	0.5852279	0.98888886	1	1	2975	tags=34%, list=27%, signal=47%
GO:0030307	28	0.19924851	0.58339256	0.9773585	1	1	854	tags=11%, list=8%, signal=12%
GO:0016604	19	0.2115658	0.57412744	0.9438944	1	1	3617	tags=58%, list=32%, signal=85%
GO:0006405	12	0.23762858	0.5691114	0.95679015	1	1	3452	tags=50%, list=31%, signal=72%
GO:0004672	139	0.14079383	0.56476974	1	1	1	3508	tags=38%, list=31%, signal=55%
GO:1902669	13	0.23224011	0.56345314	0.9376694	1	1	3792	tags=46%, list=34%, signal=70%
GO:0032039	15	0.22472423	0.56338274	0.94545454	1	1	4478	tags=53%, list=40%, signal=89%
GO:0035206	26	0.18966717	0.5630543	0.9739414	1	1	2247	tags=23%, list=20%, signal=29%
GO:0050775	11	0.23863643	0.56112	0.9429348	1	1	8519	tags=100%, list=76%, signal=419%
GO:0005643	31	0.18841882	0.5584148	0.98418975	1	1	9084	tags=100%, list=81%, signal=530%
GO:0005793	18	0.2080869	0.5582105	0.98125	1	1	3014	tags=39%, list=27%, signal=53%
GO:0034472	14	0.2190102	0.55609417	0.95015574	1	1	8739	tags=100%, list=78%, signal=456%
GO:0070286	13	0.22425401	0.54864645	0.96130955	1	1	1999	tags=23%, list=18%, signal=28%
GO:0006607	13	0.22525509	0.54727966	0.94100296	1	1	8669	tags=100%, list=77%, signal=444%
GO:0006914	33	0.17101808	0.5459778	0.9771863	1	1	1589	tags=15%, list=14%, signal=18%
GO:0006406	25	0.19199072	0.5455927	0.9820144	1	1	9043	tags=100%, list=81%, signal=521%
GO:1903804	10	0.2356752	0.54386365	0.9297753	1	1	2059	tags=30%, list=18%, signal=37%
GO:0006506	26	0.18674323	0.5438339	0.9927798	1	1	3536	tags=38%, list=32%, signal=56%
GO:0007349	38	0.16820481	0.52932847	0.99593496	1	1	2986	tags=32%, list=27%, signal=43%
GO:0031201	30	0.17592527	0.5288467	0.987013	1	1	2587	tags=23%, list=23%, signal=30%
GO:0000165	12	0.22472848	0.5284505	0.94311374	1	1	2999	tags=33%, list=27%, signal=45%
GO:0035082	18	0.1974684	0.5278383	0.9908257	1	1	3122	tags=39%, list=28%, signal=54%
GO:0017056	20	0.18823318	0.51892054	0.9775641	1	1	9084	tags=100%, list=81%, signal=531%
GO:0006396	40	0.16605361	0.5143282	0.99176955	1	1	9335	tags=100%, list=83%, signal=602%
GO:0005869	10	0.22856943	0.5139343	0.96907216	1	1	3648	tags=50%, list=33%, signal=74%
GO:0000137	11	0.2218146	0.5112616	0.9747899	1	1	8707	tags=100%, list=78%, signal=451%
GO:1990904	50	0.15015717	0.51023453	1	1	1	3150	tags=32%, list=28%, signal=44%
GO:0007030	64	0.1433966	0.50870913	1	1	1	9591	tags=100%, list=86%, signal=697%
GO:0004016	10	0.2234947	0.50164044	0.9771429	1	1	8688	tags=100%, list=78%, signal=447%
GO:0042127	26	0.17683814	0.4964924	0.99680513	1	1	2960	tags=35%, list=26%, signal=47%
GO:0051299	12	0.20970567	0.4944298	0.9824047	1	1	3283	tags=50%, list=29%, signal=71%
GO:0051276	31	0.16483988	0.4944059	0.99642855	1	1	2853	tags=29%, list=26%, signal=39%
GO:0005765	25	0.16827464	0.49364346	0.9818182	1	1	2557	tags=28%, list=23%, signal=36%
GO:0010494	17	0.19109413	0.4935207	0.9846154	1	1	3078	tags=35%, list=28%, signal=49%
GO:0016579	25	0.17374706	0.4895187	0.99671054	1	1	289	tags=4%, list=3%, signal=4%
GO:0032956	25	0.16366403	0.48790246	0.9932432	1	1	3102	tags=32%, list=28%, signal=44%
GO:0051726	42	0.14768954	0.4724897	1	1	1	9540	tags=100%, list=85%, signal=677%
GO:0006611	12	0.190783	0.46775377	0.9910979	1	1	9054	tags=100%, list=81%, signal=524%
GO:0003725	18	0.17146124	0.46631303	0.9969512	1	1	3333	tags=39%, list=30%, signal=55%
GO:0008168	24	0.16440894	0.46286422	0.99666667	1	1	1344	tags=13%, list=12%, signal=14%
GO:0043495	13	0.1884733	0.46267992	0.9884393	1	1	9080	tags=100%, list=81%, signal=530%
GO:0080008	13	0.18874182	0.46124077	0.99390244	1	1	9077	tags=100%, list=81%, signal=530%
GO:0000915	11	0.19211833	0.45966858	0.9861111	1	1	2810	tags=36%, list=25%, signal=49%
GO:1904801	14	0.18678963	0.45686603	0.98417723	1	1	9099	tags=100%, list=81%, signal=535%
GO:0046873	10	0.20041156	0.45513558	0.9888579	1	1	8946	tags=100%, list=80%, signal=499%
GO:0007111	12	0.19219497	0.4537163	0.9859155	1	1	2283	tags=25%, list=20%, signal=31%
GO:0007064	12	0.18541378	0.44666532	0.9863388	1	1	9114	tags=100%, list=81%, signal=539%
GO:0015630	23	0.15684018	0.4462777	0.99285716	1	1	3773	tags=43%, list=34%, signal=65%
GO:0048193	34	0.14301081	0.44221544	1	1	1	9591	tags=100%, list=86%, signal=699%
GO:0042054	15	0.1733682	0.43976122	1	1	1	3218	tags=40%, list=29%, signal=56%
GO:0008569	12	0.17711209	0.43020856	0.99705017	1	1	2552	tags=25%, list=23%, signal=32%
GO:0004843	35	0.13697937	0.42842847	1	1	1	3825	tags=37%, list=34%, signal=56%
GO:0006351	38	0.13422908	0.42688894	1	1	1	2316	tags=18%, list=21%, signal=23%
GO:0004842	80	0.115606055	0.41024253	1	1	1	2998	tags=25%, list=27%, signal=34%
GO:0003684	21	0.14361472	0.39440316	1	1	1	1703	tags=14%, list=15%, signal=17%
GO:0000123	17	0.14995523	0.389124	1	0.9991715	1	9511	tags=100%, list=85%, signal=666%
