## Supplementary material for "Mutation of the *white* gene in *Drosophila* has broad phenotypic and transcriptomic effects": Table 3

Table_3_GSEA_Report_RedFemales
NAME	SIZE	ES	NES	NOM p-val	FDR q-val	FWER p-val	RANK AT MAX	LEADING EDGE
GO:0022626	78	-0.93127173	-3.3707745	0	0	0	533	tags=96%, list=5%, signal=100%
GO:0002181	93	-0.8951564	-3.2872744	0	0	0	533	tags=86%, list=5%, signal=90%
GO:0005840	117	-0.79985404	-3.021528	0	0	0	533	tags=59%, list=5%, signal=61%
GO:0022625	50	-0.9077582	-3.018168	0	0	0	906	tags=98%, list=8%, signal=107%
GO:0003735	169	-0.74057645	-2.9530203	0	0	0	533	tags=47%, list=5%, signal=49%
GO:0006412	145	-0.7470578	-2.9067528	0	0	0	533	tags=49%, list=5%, signal=51%
GO:0022627	36	-0.91851217	-2.850308	0	0	0	743	tags=94%, list=7%, signal=101%
GO:0005730	203	-0.634981	-2.5793874	0	0	0	2408	tags=61%, list=22%, signal=77%
GO:0032040	44	-0.74603254	-2.406702	0	0	0	2108	tags=84%, list=20%, signal=104%
GO:0006364	56	-0.7009835	-2.3803813	0	0	0	2689	tags=82%, list=25%, signal=109%
GO:0042254	30	-0.77924025	-2.3525157	0	0	0	1938	tags=83%, list=18%, signal=101%
GO:0000228	29	-0.76623064	-2.2768	0	0	0	526	tags=41%, list=5%, signal=43%
GO:0042274	21	-0.7747936	-2.176204	0	5.82E-05	0.001	1561	tags=81%, list=15%, signal=95%
GO:0005759	140	-0.54278475	-2.1340406	0	0.000223658	0.004	3250	tags=59%, list=30%, signal=84%
GO:0042273	19	-0.7922368	-2.1303132	0	0.000208748	0.004	2252	tags=100%, list=21%, signal=126%
GO:0005852	13	-0.848172	-2.1050603	0	0.000343072	0.007	1462	tags=92%, list=14%, signal=107%
GO:0015935	14	-0.837279	-2.0796595	0	0.000413484	0.009	453	tags=71%, list=4%, signal=74%
GO:0003824	43	-0.63257504	-2.0447288	0	0.000949862	0.022	2216	tags=58%, list=21%, signal=73%
GO:0032543	89	-0.55641073	-2.0390522	0	0.000940322	0.023	4103	tags=76%, list=38%, signal=122%
GO:0006413	39	-0.6362828	-2.0063665	0	0.001860171	0.046	1989	tags=56%, list=18%, signal=69%
GO:0003743	42	-0.6269069	-1.9967047	0	0.00224862	0.058	1989	tags=55%, list=18%, signal=67%
GO:0000462	20	-0.7410659	-1.9951947	0	0.002250296	0.06	2108	tags=80%, list=20%, signal=99%
GO:0006635	27	-0.6806895	-1.9731438	0	0.003543858	0.094	1625	tags=74%, list=15%, signal=87%
GO:0030687	15	-0.7626314	-1.9637635	0	0.004018818	0.113	2567	tags=100%, list=24%, signal=131%
GO:0003723	417	-0.44619122	-1.9584161	0	0.004386017	0.129	3259	tags=45%, list=30%, signal=62%
GO:0000028	13	-0.79423153	-1.9497128	0	0.004938524	0.15	533	tags=62%, list=5%, signal=65%
GO:0009620	14	-0.77105	-1.9385877	0	0.005817485	0.182	543	tags=43%, list=5%, signal=45%
GO:0005762	50	-0.58555967	-1.9329832	0	0.006106671	0.197	3689	tags=72%, list=34%, signal=109%
GO:0042593	39	-0.6142511	-1.923112	0	0.007021124	0.227	1471	tags=38%, list=14%, signal=44%
GO:0030490	14	-0.7551347	-1.9056727	0	0.008980895	0.292	2054	tags=86%, list=19%, signal=106%
GO:0006631	17	-0.71568114	-1.8882694	0.003577818	0.011692731	0.369	1866	tags=59%, list=17%, signal=71%
GO:0000463	16	-0.72493804	-1.874265	0.003430532	0.014386851	0.434	2567	tags=88%, list=24%, signal=115%
GO:0019843	24	-0.65414304	-1.8652016	0	0.016014047	0.479	3114	tags=75%, list=29%, signal=105%
GO:0031369	12	-0.7858537	-1.8613203	0	0.01659731	0.495	1324	tags=58%, list=12%, signal=66%
GO:0030515	12	-0.7836279	-1.860918	0.00177305	0.016255878	0.497	2339	tags=100%, list=22%, signal=128%
GO:0005777	77	-0.5180682	-1.8595471	0	0.016104743	0.505	2008	tags=43%, list=19%, signal=52%
GO:0006414	15	-0.7330452	-1.8562608	0.001766785	0.016525252	0.526	1187	tags=53%, list=11%, signal=60%
GO:0071949	25	-0.639972	-1.8435845	0	0.019162247	0.599	1718	tags=48%, list=16%, signal=57%
GO:0004867	46	-0.55570656	-1.8279074	0	0.023576496	0.682	776	tags=39%, list=7%, signal=42%
GO:0043022	26	-0.6277142	-1.8278923	0.003436426	0.022987083	0.682	2538	tags=65%, list=24%, signal=85%
GO:0000049	34	-0.5945263	-1.819166	0	0.025198266	0.722	2875	tags=68%, list=27%, signal=92%
GO:0003746	15	-0.7115367	-1.8134183	0.005217392	0.026722116	0.75	1314	tags=53%, list=12%, signal=61%
GO:0042332	21	-0.6500466	-1.803283	0	0.030069947	0.798	225	tags=10%, list=2%, signal=10%
GO:0045187	17	-0.6983318	-1.8011903	0.001727116	0.030356644	0.808	3	tags=6%, list=0%, signal=6%
GO:0000470	10	-0.769811	-1.7877477	0	0.035092227	0.868	1863	tags=80%, list=17%, signal=97%
GO:0006120	43	-0.55274165	-1.77251	0	0.041234862	0.909	3924	tags=77%, list=36%, signal=120%
GO:0016746	16	-0.6925297	-1.7684566	0.001841621	0.042407043	0.918	1739	tags=56%, list=16%, signal=67%
GO:0045271	42	-0.55013704	-1.766223	0.003424658	0.042764902	0.922	3924	tags=76%, list=36%, signal=119%
GO:0006396	40	-0.54721355	-1.7647039	0.00331675	0.042510115	0.926	3493	tags=65%, list=32%, signal=96%
GO:0006094	19	-0.65754557	-1.7587682	0.001736111	0.04479245	0.939	1944	tags=63%, list=18%, signal=77%
GO:0006633	11	-0.73995787	-1.7281653	0.003669725	0.063901626	0.988	1730	tags=64%, list=16%, signal=76%
GO:0000178	10	-0.7380047	-1.7170205	0.005494506	0.07062421	0.997	2217	tags=80%, list=21%, signal=101%
GO:0000118	10	-0.7532896	-1.7087853	0	0.07619392	0.997	202	tags=20%, list=2%, signal=20%
GO:0006952	25	-0.5846809	-1.708654	0.010657194	0.07495625	0.997	1486	tags=64%, list=14%, signal=74%
GO:0031386	12	-0.69783664	-1.6941909	0.003584229	0.085158	0.998	389	tags=25%, list=4%, signal=26%
GO:0008080	10	-0.7423611	-1.6888615	0.00729927	0.08892493	0.998	1702	tags=60%, list=16%, signal=71%
GO:0000176	10	-0.72177976	-1.6763108	0.021466905	0.09948691	0.998	2217	tags=80%, list=21%, signal=101%
GO:0032869	14	-0.67725664	-1.6703818	0.013864818	0.103993535	0.998	1378	tags=36%, list=13%, signal=41%
GO:0005736	13	-0.68084157	-1.6634468	0.0125	0.10954267	0.999	2833	tags=77%, list=26%, signal=104%
GO:0008286	32	-0.5461291	-1.6601018	0.005128205	0.1112839	0.999	1378	tags=25%, list=13%, signal=29%
GO:0051607	45	-0.51218015	-1.65269	0.008143323	0.11761287	0.999	2356	tags=38%, list=22%, signal=48%
GO:0010507	18	-0.60901505	-1.6417896	0.018835617	0.12808603	1	2899	tags=61%, list=27%, signal=84%
GO:0006959	13	-0.64577305	-1.639315	0.022648083	0.12882122	1	2683	tags=92%, list=25%, signal=123%
GO:0051287	22	-0.578894	-1.6301109	0.014492754	0.138947	1	1086	tags=36%, list=10%, signal=40%
GO:0017101	11	-0.69984365	-1.6292572	0.023172906	0.13797231	1	3075	tags=91%, list=29%, signal=127%
GO:0005975	91	-0.4387405	-1.628647	0.003184713	0.13668191	1	1501	tags=32%, list=14%, signal=37%
GO:0016787	50	-0.49439415	-1.6255012	0.011308562	0.13827182	1	1891	tags=34%, list=18%, signal=41%
GO:0070328	29	-0.5406795	-1.6217716	0.011705685	0.14104104	1	1724	tags=41%, list=16%, signal=49%
GO:0071011	136	-0.41273442	-1.6213956	0.001457726	0.13957237	1	4588	tags=57%, list=43%, signal=97%
GO:0030532	25	-0.5628976	-1.6203862	0.007104796	0.13897124	1	3499	tags=64%, list=33%, signal=95%
GO:0006096	16	-0.624354	-1.619722	0.016014235	0.13791029	1	2869	tags=69%, list=27%, signal=94%
GO:0005681	51	-0.49019623	-1.6183287	0.008143323	0.13788584	1	4130	tags=65%, list=38%, signal=105%
GO:0042626	43	-0.49579236	-1.6135099	0.009966778	0.14188464	1	1437	tags=37%, list=13%, signal=43%
GO:0006360	15	-0.63292146	-1.6130544	0.027303753	0.14052206	1	2833	tags=60%, list=26%, signal=81%
GO:0009617	34	-0.5335748	-1.6120647	0.017006803	0.13998063	1	2356	tags=56%, list=22%, signal=71%
GO:0005506	121	-0.41978687	-1.6109726	0	0.13929056	1	1058	tags=26%, list=10%, signal=28%
GO:0034599	19	-0.5959075	-1.6025028	0.016835017	0.14808202	1	2499	tags=53%, list=23%, signal=68%
GO:0008173	11	-0.6750891	-1.600275	0.0198915	0.14921951	1	2768	tags=73%, list=26%, signal=98%
GO:0006869	16	-0.62334925	-1.5975777	0.027729636	0.151017	1	1420	tags=56%, list=13%, signal=65%
GO:0004497	83	-0.4417869	-1.5971247	0.009661836	0.14975032	1	1194	tags=28%, list=11%, signal=31%
GO:0005743	207	-0.39125308	-1.5950725	0	0.15054384	1	3946	tags=65%, list=37%, signal=101%
GO:0005763	32	-0.5260779	-1.5948988	0.006779661	0.14897299	1	3918	tags=75%, list=36%, signal=118%
GO:0006400	12	-0.6659086	-1.5915282	0.025423728	0.1509502	1	3050	tags=58%, list=28%, signal=81%
GO:0016705	83	-0.43743646	-1.591193	0.003125	0.14957242	1	1058	tags=25%, list=10%, signal=28%
GO:0007031	17	-0.6084466	-1.5904061	0.021621622	0.14870661	1	2817	tags=53%, list=26%, signal=72%
GO:0019731	22	-0.56900024	-1.5824835	0.013422819	0.1571666	1	2356	tags=59%, list=22%, signal=75%
GO:0005179	17	-0.5994898	-1.5787828	0.024866786	0.16010237	1	1052	tags=35%, list=10%, signal=39%
GO:0106435	22	-0.5538896	-1.5786915	0.03565365	0.15837982	1	1428	tags=41%, list=13%, signal=47%
GO:0045450	13	-0.6481861	-1.565368	0.027826088	0.17479794	1	269	tags=15%, list=2%, signal=16%
GO:0020037	117	-0.4054097	-1.5544791	0.004608295	0.18859236	1	1058	tags=24%, list=10%, signal=26%
GO:0003676	168	-0.391424	-1.5521488	0.002980626	0.19032717	1	3769	tags=47%, list=35%, signal=71%
GO:0003724	49	-0.468428	-1.5385696	0.013179571	0.21017711	1	3769	tags=53%, list=35%, signal=81%
GO:0003899	17	-0.58838123	-1.5374646	0.036605656	0.20954455	1	4397	tags=88%, list=41%, signal=149%
GO:0005838	19	-0.55973774	-1.5354884	0.03914591	0.21052428	1	4327	tags=84%, list=40%, signal=141%
GO:0048072	13	-0.626307	-1.5338529	0.030411448	0.21082085	1	1056	tags=38%, list=10%, signal=43%
GO:0046540	20	-0.5496237	-1.5326341	0.045774646	0.2106708	1	3228	tags=60%, list=30%, signal=86%
GO:0000407	14	-0.6211862	-1.5295119	0.04963235	0.21354605	1	3281	tags=71%, list=30%, signal=103%
GO:0016236	33	-0.5012872	-1.5248988	0.022569444	0.2190351	1	4144	tags=64%, list=39%, signal=103%
GO:0001054	10	-0.66811883	-1.523333	0.03125	0.21934286	1	2198	tags=60%, list=20%, signal=75%
GO:0008233	117	-0.39898077	-1.523251	0.003072197	0.2172654	1	1063	tags=25%, list=10%, signal=27%
GO:0008250	11	-0.65168405	-1.5204211	0.05467372	0.21977724	1	3675	tags=82%, list=34%, signal=124%
GO:0098586	12	-0.61976427	-1.5193309	0.05	0.21933378	1	2154	tags=50%, list=20%, signal=62%
GO:0046872	99	-0.41214052	-1.51931	0.004672897	0.21721892	1	2630	tags=33%, list=24%, signal=44%
GO:0140359	47	-0.46238706	-1.5172912	0.03259005	0.21826574	1	1437	tags=34%, list=13%, signal=39%
GO:0061723	13	-0.6292333	-1.5167923	0.039355993	0.21703929	1	2651	tags=62%, list=25%, signal=82%
GO:0004521	30	-0.5004935	-1.515711	0.027538726	0.21703254	1	2397	tags=43%, list=22%, signal=56%
GO:0061621	14	-0.59657025	-1.5149286	0.057391305	0.21634483	1	2869	tags=64%, list=27%, signal=88%
GO:0009058	20	-0.55279726	-1.5139232	0.051107325	0.21608144	1	2297	tags=60%, list=21%, signal=76%
GO:0030488	20	-0.55601126	-1.5134808	0.04144144	0.21479729	1	2017	tags=55%, list=19%, signal=68%
GO:0007613	22	-0.5418527	-1.5106517	0.035353534	0.21738872	1	435	tags=9%, list=4%, signal=9%
GO:0008137	14	-0.6079903	-1.5084217	0.047377326	0.21904612	1	3506	tags=71%, list=33%, signal=106%
GO:0005158	13	-0.6090247	-1.5065061	0.05496454	0.22032286	1	942	tags=31%, list=9%, signal=34%
GO:0160032	16	-0.5920336	-1.505682	0.03826087	0.21984102	1	1671	tags=56%, list=16%, signal=66%
GO:0004467	14	-0.59838134	-1.5030271	0.05820106	0.22215892	1	1802	tags=43%, list=17%, signal=51%
GO:0001558	11	-0.6374294	-1.4992464	0.046153847	0.22665276	1	2557	tags=55%, list=24%, signal=71%
GO:0042797	12	-0.61547744	-1.4925914	0.06525573	0.23544258	1	3647	tags=83%, list=34%, signal=126%
GO:0008033	29	-0.5021235	-1.4858617	0.037478704	0.24492896	1	3315	tags=55%, list=31%, signal=80%
GO:0019915	13	-0.6025321	-1.4856249	0.041516244	0.2433579	1	2352	tags=46%, list=22%, signal=59%
GO:0033500	13	-0.6037239	-1.4830233	0.06405694	0.24597022	1	942	tags=31%, list=9%, signal=34%
GO:0005666	16	-0.577631	-1.4829127	0.03272727	0.24404275	1	3647	tags=75%, list=34%, signal=113%
GO:0000423	24	-0.5287543	-1.4783375	0.040268455	0.24997263	1	3798	tags=63%, list=35%, signal=96%
GO:0009744	14	-0.59054154	-1.4760929	0.07192983	0.25164434	1	1471	tags=50%, list=14%, signal=58%
GO:0001510	11	-0.61866885	-1.4707142	0.06585789	0.2590008	1	2919	tags=64%, list=27%, signal=87%
GO:0000398	188	-0.36566204	-1.4664266	0.004431315	0.26477864	1	4319	tags=49%, list=40%, signal=80%
GO:0016616	29	-0.49603388	-1.4639539	0.0472973	0.26734942	1	1242	tags=38%, list=12%, signal=43%
GO:0034727	11	-0.628816	-1.4591013	0.0569395	0.27410156	1	2499	tags=55%, list=23%, signal=71%
GO:0001676	16	-0.56500375	-1.4566915	0.077057794	0.2765797	1	1802	tags=38%, list=17%, signal=45%
GO:0032934	10	-0.64042073	-1.453456	0.06021898	0.28083974	1	931	tags=30%, list=9%, signal=33%
GO:0043024	10	-0.626398	-1.4533741	0.07295374	0.27883172	1	2166	tags=50%, list=20%, signal=63%
GO:0000974	12	-0.59785354	-1.4524869	0.06593407	0.27832672	1	3968	tags=83%, list=37%, signal=132%
GO:0004181	11	-0.6114133	-1.4522091	0.06284658	0.27674076	1	3251	tags=64%, list=30%, signal=91%
GO:0005682	14	-0.5798591	-1.4520103	0.06949153	0.27503031	1	3777	tags=79%, list=35%, signal=121%
GO:0032007	11	-0.5940799	-1.441088	0.0754386	0.29370046	1	2499	tags=45%, list=23%, signal=59%
GO:0008293	21	-0.5261648	-1.4387432	0.06354515	0.2960345	1	992	tags=19%, list=9%, signal=21%
GO:0045494	16	-0.55551136	-1.4378328	0.07829182	0.29555985	1	2862	tags=56%, list=27%, signal=77%
GO:0010883	22	-0.5113431	-1.4331359	0.06440678	0.30258194	1	3588	tags=77%, list=33%, signal=116%
GO:0071013	121	-0.37896377	-1.4321754	0.007621951	0.30228668	1	4309	tags=53%, list=40%, signal=87%
GO:0007548	12	-0.6017948	-1.4300419	0.074074075	0.30411112	1	1858	tags=50%, list=17%, signal=60%
GO:0001522	11	-0.61839235	-1.4247649	0.07517482	0.31206033	1	2704	tags=82%, list=25%, signal=109%
GO:0000502	30	-0.48175722	-1.4223124	0.058020476	0.3145111	1	4370	tags=70%, list=41%, signal=118%
GO:0000175	15	-0.5460744	-1.4135864	0.078947365	0.32989722	1	2217	tags=40%, list=21%, signal=50%
GO:0007317	21	-0.51255476	-1.4135858	0.07381371	0.327574	1	786	tags=19%, list=7%, signal=21%
GO:0032977	10	-0.61947864	-1.4045318	0.10603291	0.34403753	1	4016	tags=90%, list=37%, signal=143%
GO:0008028	10	-0.61131	-1.4039433	0.091240875	0.34293237	1	1725	tags=60%, list=16%, signal=71%
GO:0008380	22	-0.5014095	-1.401464	0.07082631	0.34561434	1	4309	tags=64%, list=40%, signal=106%
GO:0007444	30	-0.46895632	-1.399314	0.06313993	0.34755322	1	1259	tags=20%, list=12%, signal=23%
GO:0006606	42	-0.44143495	-1.3975257	0.06044905	0.3488949	1	3677	tags=55%, list=34%, signal=83%
GO:0016706	10	-0.6001129	-1.394127	0.083636366	0.3536192	1	3373	tags=70%, list=31%, signal=102%
GO:0034399	19	-0.51958233	-1.3940748	0.07818182	0.35138074	1	3677	tags=58%, list=34%, signal=88%
GO:0051603	15	-0.5467194	-1.3915502	0.09450172	0.35433182	1	2828	tags=53%, list=26%, signal=72%
GO:0042834	15	-0.54775494	-1.3875821	0.10507881	0.36053705	1	1309	tags=40%, list=12%, signal=45%
GO:0015718	10	-0.61131	-1.3862936	0.10526316	0.36114955	1	1725	tags=60%, list=16%, signal=71%
GO:0016226	19	-0.5158967	-1.3846412	0.09416196	0.36231953	1	3996	tags=68%, list=37%, signal=109%
GO:0043231	51	-0.40866145	-1.3799101	0.079934746	0.37052915	1	2120	tags=39%, list=20%, signal=49%
GO:0017171	79	-0.38244733	-1.3780932	0.041867957	0.37198058	1	1428	tags=30%, list=13%, signal=35%
GO:0008180	10	-0.593657	-1.3749219	0.12522686	0.37675497	1	4380	tags=100%, list=41%, signal=168%
GO:0030295	11	-0.5915289	-1.3745064	0.09700176	0.37529525	1	263	tags=18%, list=2%, signal=19%
GO:0032008	14	-0.54772186	-1.3730698	0.10166359	0.37612575	1	2899	tags=79%, list=27%, signal=107%
GO:0002098	12	-0.57271254	-1.3717911	0.11690647	0.3765152	1	3113	tags=67%, list=29%, signal=94%
GO:0000956	12	-0.5702714	-1.371698	0.11130435	0.37435699	1	3494	tags=75%, list=32%, signal=111%
GO:0000727	12	-0.5751683	-1.371229	0.119250424	0.37298062	1	1885	tags=42%, list=18%, signal=50%
GO:0030170	33	-0.4545054	-1.3690432	0.093474425	0.37511942	1	2036	tags=42%, list=19%, signal=52%
GO:0003755	27	-0.47377914	-1.3685809	0.09807356	0.37392876	1	2304	tags=41%, list=21%, signal=52%
GO:0009055	11	-0.5719371	-1.3655752	0.123364486	0.37787724	1	2144	tags=45%, list=20%, signal=57%
GO:0019953	70	-0.38549125	-1.353354	0.06109325	0.40259328	1	1692	tags=33%, list=16%, signal=39%
GO:0036503	34	-0.44258097	-1.3529698	0.107583776	0.4010083	1	3286	tags=35%, list=31%, signal=51%
GO:0046427	14	-0.5390375	-1.3490529	0.1294964	0.40720788	1	3267	tags=43%, list=30%, signal=61%
GO:0032981	25	-0.47492296	-1.3475685	0.09813875	0.4080698	1	4492	tags=76%, list=42%, signal=130%
GO:0005319	13	-0.55549306	-1.3446707	0.123861566	0.41230235	1	1420	tags=54%, list=13%, signal=62%
GO:0009253	10	-0.5824859	-1.3394539	0.13660245	0.42215362	1	1309	tags=40%, list=12%, signal=45%
GO:0012505	193	-0.32914886	-1.3374919	0.027696794	0.42406112	1	3753	tags=50%, list=35%, signal=76%
GO:0000082	17	-0.50826794	-1.3360704	0.10243055	0.4248626	1	3716	tags=65%, list=35%, signal=99%
GO:0006406	25	-0.4567517	-1.3330532	0.107583776	0.42965078	1	4132	tags=72%, list=38%, signal=117%
GO:0050660	42	-0.40547022	-1.3296199	0.09421488	0.43490237	1	1763	tags=40%, list=16%, signal=48%
GO:0042645	11	-0.57300764	-1.3283494	0.1482821	0.43537402	1	4102	tags=91%, list=38%, signal=147%
GO:0046530	11	-0.55591017	-1.3253087	0.13721804	0.44011134	1	992	tags=27%, list=9%, signal=30%
GO:0002230	12	-0.5488239	-1.3235481	0.13357401	0.4417145	1	1964	tags=42%, list=18%, signal=51%
GO:0072546	10	-0.5704991	-1.3225998	0.14659686	0.4414108	1	3939	tags=70%, list=37%, signal=110%
GO:0005811	25	-0.46196365	-1.3219768	0.10659899	0.44033456	1	903	tags=28%, list=8%, signal=30%
GO:0007279	19	-0.49713328	-1.3161098	0.1384083	0.45152807	1	2397	tags=42%, list=22%, signal=54%
GO:0002161	10	-0.5895961	-1.3116639	0.15107913	0.4595665	1	2810	tags=60%, list=26%, signal=81%
GO:0046933	18	-0.49453986	-1.3082523	0.13652483	0.46541712	1	3193	tags=78%, list=30%, signal=110%
GO:0005665	12	-0.5496119	-1.307824	0.16546762	0.46390066	1	4397	tags=67%, list=41%, signal=113%
GO:0005839	13	-0.5357708	-1.3065321	0.14846416	0.46435454	1	5004	tags=100%, list=46%, signal=187%
GO:0007318	10	-0.55758226	-1.3043818	0.16382253	0.4674309	1	786	tags=20%, list=7%, signal=22%
GO:0090307	16	-0.49768373	-1.3016125	0.14727272	0.47184706	1	3556	tags=50%, list=33%, signal=75%
GO:0016607	26	-0.44741726	-1.3014191	0.14554794	0.4697839	1	3017	tags=35%, list=28%, signal=48%
GO:0006099	24	-0.44789997	-1.3012995	0.14572865	0.46758202	1	1985	tags=29%, list=18%, signal=36%
GO:0006302	31	-0.42970732	-1.298718	0.11336718	0.47134128	1	3483	tags=48%, list=32%, signal=71%
GO:0017056	20	-0.4834905	-1.2973887	0.15582192	0.47197458	1	4803	tags=80%, list=45%, signal=144%
GO:0061709	18	-0.49204415	-1.2947897	0.15344827	0.47594336	1	3798	tags=67%, list=35%, signal=103%
GO:0006879	12	-0.5424297	-1.2943053	0.16876122	0.4746471	1	2361	tags=58%, list=22%, signal=75%
GO:0030544	15	-0.5154246	-1.294156	0.14936247	0.47252235	1	4940	tags=80%, list=46%, signal=148%
GO:0006351	38	-0.40964878	-1.2881198	0.13902847	0.4847317	1	3884	tags=53%, list=36%, signal=82%
GO:0071162	11	-0.54417926	-1.2856231	0.17679559	0.48861015	1	1867	tags=45%, list=17%, signal=55%
GO:0045454	15	-0.50443107	-1.2844098	0.13989638	0.4891719	1	3225	tags=47%, list=30%, signal=67%
GO:0050661	12	-0.5382035	-1.2774444	0.16549295	0.50435996	1	2315	tags=50%, list=22%, signal=64%
GO:0097730	10	-0.5441564	-1.2758744	0.17555939	0.5056642	1	2229	tags=50%, list=21%, signal=63%
GO:0035096	27	-0.4286631	-1.2756441	0.14802065	0.5036806	1	2565	tags=41%, list=24%, signal=53%
GO:0000287	43	-0.39785272	-1.2749985	0.12845528	0.5028445	1	1841	tags=33%, list=17%, signal=39%
GO:0019899	11	-0.53290385	-1.2717605	0.19182949	0.5086849	1	2318	tags=36%, list=22%, signal=46%
GO:0006446	12	-0.5290014	-1.2701104	0.18600368	0.5103579	1	2416	tags=50%, list=22%, signal=64%
GO:0045088	13	-0.51028913	-1.2683815	0.17338003	0.5121483	1	2624	tags=31%, list=24%, signal=41%
GO:0034605	20	-0.4575298	-1.268032	0.16697589	0.5104864	1	2342	tags=35%, list=22%, signal=45%
GO:0007131	19	-0.46379387	-1.267765	0.17766498	0.508625	1	2922	tags=47%, list=27%, signal=65%
GO:0032465	11	-0.5336655	-1.2578022	0.1897436	0.5316123	1	689	tags=27%, list=6%, signal=29%
GO:0015986	17	-0.4856099	-1.2569734	0.17369309	0.53140414	1	3193	tags=76%, list=30%, signal=109%
GO:0050909	25	-0.4438386	-1.2556508	0.17035775	0.5322908	1	3005	tags=48%, list=28%, signal=66%
GO:0005740	13	-0.5080101	-1.254233	0.20490368	0.5332274	1	2034	tags=38%, list=19%, signal=47%
GO:0120009	14	-0.49890798	-1.2521559	0.20450607	0.53581595	1	1398	tags=29%, list=13%, signal=33%
GO:0006366	40	-0.39435145	-1.251044	0.13028765	0.53620994	1	4454	tags=58%, list=41%, signal=98%
GO:0055088	37	-0.3966992	-1.2484636	0.18635607	0.54016626	1	2967	tags=38%, list=28%, signal=52%
GO:0090221	13	-0.5152727	-1.244894	0.20035778	0.54692763	1	4088	tags=69%, list=38%, signal=112%
GO:0030716	10	-0.5490819	-1.2408793	0.20289855	0.55470234	1	1737	tags=40%, list=16%, signal=48%
GO:0004520	10	-0.54176295	-1.238426	0.2300885	0.55867434	1	4379	tags=70%, list=41%, signal=118%
GO:0034472	14	-0.48617116	-1.2370276	0.21124361	0.5595183	1	3718	tags=43%, list=35%, signal=65%
GO:0031410	42	-0.3846351	-1.2366915	0.18760195	0.5578072	1	2	tags=2%, list=0%, signal=2%
GO:0005576	311	-0.29115587	-1.2349442	0.047489822	0.55988026	1	1663	tags=26%, list=15%, signal=30%
GO:0006644	20	-0.44884515	-1.2328708	0.18416524	0.5627875	1	767	tags=20%, list=7%, signal=21%
GO:0033292	11	-0.5106019	-1.2316756	0.20614828	0.5632466	1	2499	tags=45%, list=23%, signal=59%
GO:0016251	23	-0.44215757	-1.2284534	0.1858108	0.5693677	1	3997	tags=48%, list=37%, signal=76%
GO:0030145	15	-0.48898464	-1.2234488	0.21985815	0.5806966	1	1856	tags=27%, list=17%, signal=32%
GO:0006006	11	-0.53383654	-1.2231599	0.22545454	0.5788096	1	2315	tags=55%, list=22%, signal=69%
GO:0034587	13	-0.49358475	-1.2170061	0.225	0.5930618	1	1379	tags=31%, list=13%, signal=35%
GO:0006508	262	-0.29028437	-1.2168105	0.064032696	0.5909299	1	2154	tags=31%, list=20%, signal=38%
GO:0045861	15	-0.48263592	-1.2137599	0.21465969	0.596404	1	575	tags=27%, list=5%, signal=28%
GO:0050830	43	-0.38105616	-1.2121044	0.1797005	0.5982401	1	2683	tags=53%, list=25%, signal=71%
GO:0035073	13	-0.49169335	-1.2107588	0.22898032	0.5993462	1	850	tags=31%, list=8%, signal=33%
GO:0050829	99	-0.32512948	-1.2095463	0.14677419	0.60004497	1	1574	tags=19%, list=15%, signal=22%
GO:0007095	11	-0.51755637	-1.2079313	0.2609457	0.60174745	1	892	tags=18%, list=8%, signal=20%
GO:0048132	16	-0.47926027	-1.2054869	0.23992994	0.6059185	1	1379	tags=25%, list=13%, signal=29%
GO:0030422	12	-0.49767032	-1.1998608	0.25746268	0.61841404	1	4127	tags=75%, list=38%, signal=122%
GO:0000045	33	-0.3861373	-1.1964982	0.21305841	0.62500924	1	4144	tags=64%, list=39%, signal=103%
GO:0008094	15	-0.45680046	-1.1960975	0.24226804	0.6235106	1	2590	tags=33%, list=24%, signal=44%
GO:0051536	13	-0.49103495	-1.1945937	0.26024956	0.62491137	1	3559	tags=54%, list=33%, signal=80%
GO:0006032	17	-0.45334628	-1.1939119	0.24701874	0.6242285	1	1259	tags=29%, list=12%, signal=33%
GO:0005847	10	-0.51697814	-1.1926465	0.25493717	0.6250551	1	3776	tags=60%, list=35%, signal=92%
GO:0008168	24	-0.41767213	-1.1907746	0.2318339	0.6275423	1	3653	tags=54%, list=34%, signal=82%
GO:0043186	43	-0.3709149	-1.1884704	0.22570533	0.63097936	1	1471	tags=23%, list=14%, signal=27%
GO:0007623	45	-0.36583585	-1.1880357	0.19491525	0.62949073	1	1295	tags=16%, list=12%, signal=18%
GO:0004553	21	-0.4263353	-1.187651	0.24216028	0.62796175	1	1143	tags=33%, list=11%, signal=37%
GO:0009267	69	-0.33822346	-1.1846211	0.18137255	0.6337471	1	3061	tags=36%, list=28%, signal=50%
GO:0008361	14	-0.4767924	-1.1782976	0.2762712	0.64837605	1	1741	tags=21%, list=16%, signal=26%
GO:0030536	15	-0.45480713	-1.1716698	0.26156583	0.6638932	1	3096	tags=47%, list=29%, signal=65%
GO:0005776	26	-0.40831798	-1.1710522	0.24829932	0.6628206	1	2662	tags=42%, list=25%, signal=56%
GO:0051539	17	-0.44432202	-1.1701465	0.23119266	0.6625852	1	4492	tags=76%, list=42%, signal=131%
GO:0005689	10	-0.515172	-1.1684012	0.28985506	0.66499627	1	3777	tags=60%, list=35%, signal=92%
GO:0045572	19	-0.43336514	-1.1622515	0.26770294	0.67946565	1	1378	tags=21%, list=13%, signal=24%
GO:0031514	10	-0.51370746	-1.1610811	0.28324696	0.67991614	1	2639	tags=40%, list=25%, signal=53%
GO:0051123	14	-0.46256554	-1.1594714	0.28519857	0.6815203	1	3892	tags=36%, list=36%, signal=56%
GO:0006123	20	-0.4217122	-1.1553211	0.27470687	0.69043255	1	3576	tags=75%, list=33%, signal=112%
GO:0045089	35	-0.37979874	-1.1544389	0.24459234	0.6901091	1	1964	tags=26%, list=18%, signal=31%
GO:0080008	13	-0.46901023	-1.1542915	0.28846154	0.68781155	1	2963	tags=46%, list=28%, signal=64%
GO:0045277	19	-0.4237542	-1.1534885	0.26770294	0.6872771	1	3576	tags=79%, list=33%, signal=118%
GO:0008527	18	-0.42872405	-1.1516582	0.2732049	0.68983364	1	3005	tags=56%, list=28%, signal=77%
GO:0044754	13	-0.46932298	-1.1516511	0.29662523	0.6871572	1	2662	tags=38%, list=25%, signal=51%
GO:0008081	13	-0.47583273	-1.1499339	0.29566854	0.6893701	1	2738	tags=38%, list=25%, signal=52%
GO:0045178	14	-0.4578401	-1.1478509	0.30212015	0.6926842	1	699	tags=21%, list=6%, signal=23%
GO:0008595	15	-0.4521206	-1.1477884	0.29009008	0.69017756	1	269	tags=13%, list=2%, signal=14%
GO:0034976	37	-0.36872527	-1.1476948	0.24957556	0.68779105	1	3144	tags=46%, list=29%, signal=65%
GO:0044719	12	-0.47423193	-1.1452763	0.29016393	0.69172007	1	2581	tags=33%, list=24%, signal=44%
GO:2000134	12	-0.47250393	-1.1445644	0.28305084	0.69101685	1	3422	tags=42%, list=32%, signal=61%
GO:0034389	12	-0.48069137	-1.1419553	0.31135532	0.69571006	1	2034	tags=42%, list=19%, signal=51%
GO:0006964	10	-0.49631867	-1.1415743	0.3034735	0.6941629	1	1253	tags=30%, list=12%, signal=34%
GO:0005758	32	-0.3847689	-1.1393819	0.2760943	0.6976041	1	4342	tags=72%, list=40%, signal=120%
GO:0006805	11	-0.4818851	-1.1393033	0.29107141	0.6951981	1	1977	tags=36%, list=18%, signal=45%
GO:0040029	12	-0.48912105	-1.138902	0.32570422	0.69367355	1	1796	tags=17%, list=17%, signal=20%
GO:0005669	22	-0.40055686	-1.1367966	0.29225352	0.69712394	1	3997	tags=45%, list=37%, signal=72%
GO:0005652	14	-0.456125	-1.1362518	0.3104693	0.6960476	1	2217	tags=36%, list=21%, signal=45%
GO:0009306	32	-0.376379	-1.13234	0.27147767	0.70430136	1	3862	tags=50%, list=36%, signal=78%
GO:0030134	18	-0.4257629	-1.1306105	0.32635254	0.70665455	1	4418	tags=78%, list=41%, signal=132%
GO:0005680	15	-0.4419984	-1.1198651	0.31443298	0.73479414	1	2765	tags=33%, list=26%, signal=45%
GO:0006334	11	-0.4671867	-1.1186489	0.32315978	0.73557055	1	3615	tags=45%, list=34%, signal=68%
GO:0035336	13	-0.4537527	-1.1183622	0.33158812	0.73365	1	903	tags=23%, list=8%, signal=25%
GO:0032039	15	-0.43632498	-1.117387	0.31681415	0.73376024	1	3718	tags=47%, list=35%, signal=71%
GO:0005778	24	-0.3913599	-1.1172965	0.3067591	0.7313749	1	2817	tags=38%, list=26%, signal=51%
GO:0071480	11	-0.47180662	-1.1170322	0.34797892	0.72946334	1	3045	tags=55%, list=28%, signal=76%
GO:0006890	21	-0.40482187	-1.1152353	0.30088496	0.7318016	1	4706	tags=81%, list=44%, signal=144%
GO:0008320	22	-0.3924996	-1.1143734	0.3257443	0.7316189	1	4412	tags=82%, list=41%, signal=138%
GO:0005764	62	-0.32482618	-1.1096207	0.27795526	0.7426641	1	2955	tags=53%, list=27%, signal=73%
GO:0045504	11	-0.4827795	-1.1094254	0.34155598	0.74061704	1	16	tags=9%, list=0%, signal=9%
GO:0006888	66	-0.31786296	-1.102894	0.29900333	0.7564862	1	3903	tags=52%, list=36%, signal=80%
GO:0007168	10	-0.47447932	-1.102734	0.33638024	0.75429255	1	2300	tags=40%, list=21%, signal=51%
GO:0006457	78	-0.3089042	-1.0982633	0.2905297	0.7640823	1	3220	tags=42%, list=30%, signal=60%
GO:0045819	10	-0.4782611	-1.0976585	0.3327338	0.7630048	1	2868	tags=40%, list=27%, signal=54%
GO:0008541	11	-0.46723196	-1.097398	0.33944955	0.7610812	1	3859	tags=64%, list=36%, signal=99%
GO:0030968	15	-0.42427462	-1.096009	0.33333334	0.76234114	1	3144	tags=40%, list=29%, signal=56%
GO:0008643	13	-0.44031304	-1.0944079	0.34602076	0.76426923	1	890	tags=31%, list=8%, signal=34%
GO:0045169	34	-0.35970575	-1.0927559	0.33110368	0.7663012	1	2574	tags=38%, list=24%, signal=50%
GO:0016747	33	-0.3562158	-1.0910599	0.31616342	0.7686217	1	1632	tags=39%, list=15%, signal=46%
GO:0045751	11	-0.467883	-1.0861862	0.3448276	0.78006727	1	55	tags=9%, list=1%, signal=9%
GO:0002009	12	-0.45376414	-1.0853474	0.3488372	0.77975166	1	2039	tags=33%, list=19%, signal=41%
GO:0102965	12	-0.44896975	-1.079663	0.38919926	0.79335827	1	485	tags=17%, list=5%, signal=17%
GO:0003690	21	-0.38563165	-1.0791701	0.3454861	0.791995	1	3241	tags=43%, list=30%, signal=61%
GO:0080019	12	-0.44896975	-1.0784041	0.3714789	0.79147166	1	485	tags=17%, list=5%, signal=17%
GO:0016791	47	-0.32741663	-1.0770866	0.3349359	0.79248947	1	2644	tags=30%, list=25%, signal=39%
GO:0061608	12	-0.46457627	-1.0769736	0.37410071	0.79016596	1	2594	tags=50%, list=24%, signal=66%
GO:0000387	14	-0.43690458	-1.0766989	0.35674676	0.78829527	1	2991	tags=50%, list=28%, signal=69%
GO:0140672	12	-0.4438197	-1.0758855	0.3850365	0.7879914	1	3708	tags=50%, list=34%, signal=76%
GO:0005125	19	-0.4025621	-1.074806	0.37272727	0.7884229	1	1001	tags=21%, list=9%, signal=23%
GO:0033617	18	-0.410886	-1.0710288	0.37924865	0.7962572	1	4038	tags=61%, list=38%, signal=98%
GO:0106389	40	-0.33653626	-1.0705134	0.34517765	0.79508257	1	2235	tags=40%, list=21%, signal=50%
GO:0016201	15	-0.4112095	-1.0690147	0.36878216	0.7967604	1	364	tags=13%, list=3%, signal=14%
GO:0035167	31	-0.35415927	-1.0670558	0.36129034	0.7997865	1	845	tags=16%, list=8%, signal=17%
GO:0007005	46	-0.3218182	-1.0590411	0.360134	0.8200642	1	3940	tags=57%, list=37%, signal=89%
GO:0005741	59	-0.31126043	-1.0585519	0.3527559	0.8187519	1	1467	tags=17%, list=14%, signal=20%
GO:0006367	39	-0.33389738	-1.0572035	0.38047138	0.8198148	1	3997	tags=46%, list=37%, signal=73%
GO:0010506	24	-0.3729889	-1.0568888	0.39761093	0.8180276	1	2499	tags=38%, list=23%, signal=49%
GO:0035363	12	-0.4410521	-1.0563009	0.4103512	0.81712383	1	1378	tags=17%, list=13%, signal=19%
GO:0007362	16	-0.4022342	-1.0562971	0.38265306	0.8144978	1	992	tags=19%, list=9%, signal=21%
GO:0045938	17	-0.40233353	-1.0559353	0.36998254	0.81288946	1	789	tags=18%, list=7%, signal=19%
GO:0016758	10	-0.45828128	-1.0556684	0.41589648	0.81102985	1	1119	tags=20%, list=10%, signal=22%
GO:0006486	39	-0.3400601	-1.0546259	0.36254296	0.8113095	1	3414	tags=41%, list=32%, signal=60%
GO:0000776	38	-0.3358059	-1.0540453	0.3495935	0.8104069	1	2064	tags=24%, list=19%, signal=29%
GO:0040018	26	-0.3716917	-1.0537534	0.39367312	0.8086506	1	1378	tags=27%, list=13%, signal=31%
GO:0051119	13	-0.44031304	-1.0535794	0.39745918	0.8065822	1	890	tags=31%, list=8%, signal=34%
GO:0006402	20	-0.38410112	-1.0515172	0.375	0.80986774	1	3743	tags=40%, list=35%, signal=61%
GO:0006891	27	-0.35833323	-1.0502431	0.38220757	0.8110377	1	4065	tags=52%, list=38%, signal=83%
GO:0006913	11	-0.44804004	-1.0487087	0.39070567	0.812789	1	4046	tags=64%, list=38%, signal=102%
GO:0045793	41	-0.3245835	-1.0469707	0.3836276	0.8152682	1	2379	tags=24%, list=22%, signal=31%
GO:0019752	12	-0.4319831	-1.045218	0.4093458	0.81769055	1	1662	tags=42%, list=15%, signal=49%
GO:0007530	13	-0.4299878	-1.0448034	0.41021127	0.8163735	1	2321	tags=23%, list=22%, signal=29%
GO:0005788	10	-0.459026	-1.0409299	0.43144423	0.8246618	1	2006	tags=40%, list=19%, signal=49%
GO:0005704	11	-0.4407994	-1.0383793	0.41578948	0.8293115	1	215	tags=9%, list=2%, signal=9%
GO:0000932	33	-0.33488104	-1.0374962	0.4076539	0.8291695	1	3769	tags=42%, list=35%, signal=65%
GO:0004197	16	-0.39862165	-1.0358571	0.42307693	0.8312484	1	2102	tags=50%, list=20%, signal=62%
GO:0008408	14	-0.41899282	-1.0338548	0.44220182	0.8343135	1	1321	tags=14%, list=12%, signal=16%
GO:0008237	27	-0.34979534	-1.0332947	0.40562913	0.8333073	1	1100	tags=26%, list=10%, signal=29%
GO:0005643	31	-0.34533754	-1.0315422	0.41860464	0.83583397	1	3984	tags=52%, list=37%, signal=82%
GO:0042594	67	-0.29613915	-1.0303729	0.4047619	0.83666945	1	3281	tags=40%, list=30%, signal=58%
GO:0010468	87	-0.28300276	-1.0300666	0.40152672	0.83499914	1	3166	tags=29%, list=29%, signal=40%
GO:0016973	15	-0.39647105	-1.0292473	0.4160839	0.8347686	1	4399	tags=73%, list=41%, signal=124%
GO:0030261	29	-0.34680465	-1.0286185	0.4043624	0.83399045	1	1807	tags=17%, list=17%, signal=21%
GO:0043161	102	-0.27358937	-1.0227972	0.40219092	0.84767264	1	4398	tags=51%, list=41%, signal=85%
GO:0030246	51	-0.30866364	-1.0218909	0.4223706	0.8476488	1	1663	tags=31%, list=15%, signal=37%
GO:0017025	12	-0.4240415	-1.018842	0.4301676	0.8536832	1	437	tags=8%, list=4%, signal=9%
GO:0006405	12	-0.42303318	-1.0173528	0.46768707	0.85521245	1	4228	tags=58%, list=39%, signal=96%
GO:0045475	60	-0.2942241	-1.0147529	0.44155845	0.8599331	1	1295	tags=13%, list=12%, signal=15%
GO:0006488	12	-0.42594686	-1.0124964	0.42857143	0.86361074	1	3052	tags=42%, list=28%, signal=58%
GO:0006368	21	-0.36606836	-1.011463	0.46045694	0.8639009	1	6206	tags=95%, list=58%, signal=225%
GO:0034198	18	-0.37372464	-1.0092283	0.4045139	0.86761475	1	3609	tags=56%, list=34%, signal=83%
GO:0035194	30	-0.33719355	-1.0078465	0.43686005	0.8689081	1	3291	tags=47%, list=31%, signal=67%
GO:1904263	30	-0.33467725	-1.0073464	0.42434782	0.8677392	1	2899	tags=43%, list=27%, signal=59%
GO:0006270	22	-0.36011666	-1.0061424	0.46192893	0.8684445	1	2109	tags=32%, list=20%, signal=39%
GO:1902936	20	-0.36489654	-1.0003936	0.44698206	0.88168967	1	1398	tags=25%, list=13%, signal=29%
GO:0005801	14	-0.3923263	-0.998882	0.4475043	0.8832566	1	3787	tags=64%, list=35%, signal=99%
GO:0070050	25	-0.3537421	-0.99829686	0.4667747	0.88245034	1	1907	tags=20%, list=18%, signal=24%
GO:0006352	15	-0.39944234	-0.99545616	0.48173913	0.8878602	1	3997	tags=47%, list=37%, signal=74%
GO:0003729	196	-0.24374515	-0.995327	0.45207438	0.8856799	1	3769	tags=36%, list=35%, signal=54%
GO:0004175	15	-0.38243505	-0.99493915	0.4570384	0.88435894	1	2253	tags=33%, list=21%, signal=42%
GO:0040015	13	-0.39981794	-0.9938141	0.48404256	0.88511896	1	11	tags=8%, list=0%, signal=8%
GO:0005654	198	-0.24353221	-0.9917205	0.4519941	0.88848966	1	2539	tags=20%, list=24%, signal=26%
GO:0045116	10	-0.43345106	-0.9909884	0.48713234	0.887937	1	4448	tags=70%, list=41%, signal=119%
GO:0007479	16	-0.3771524	-0.98892146	0.45438597	0.8910584	1	1039	tags=25%, list=10%, signal=28%
GO:0007076	22	-0.35386142	-0.98789	0.4819897	0.89148414	1	3660	tags=45%, list=34%, signal=69%
GO:0048149	53	-0.29395425	-0.9859468	0.47791797	0.8942933	1	974	tags=15%, list=9%, signal=17%
GO:0007059	33	-0.32596424	-0.9851522	0.48076922	0.89385414	1	2340	tags=24%, list=22%, signal=31%
GO:0006383	11	-0.41602552	-0.9819472	0.49036777	0.9002668	1	3405	tags=55%, list=32%, signal=80%
GO:0003725	21	-0.3557815	-0.98053336	0.5111876	0.9016323	1	2368	tags=29%, list=22%, signal=37%
GO:0035218	10	-0.4195213	-0.9801868	0.45620438	0.9001554	1	1126	tags=20%, list=10%, signal=22%
GO:0045727	24	-0.35252059	-0.97562456	0.4741533	0.9099625	1	3782	tags=54%, list=35%, signal=83%
GO:2001234	10	-0.42340478	-0.9737825	0.50179213	0.91251695	1	992	tags=30%, list=9%, signal=33%
GO:0005184	23	-0.3472414	-0.97343385	0.4925865	0.9109302	1	1842	tags=26%, list=17%, signal=31%
GO:0016063	14	-0.3938538	-0.9729354	0.482821	0.9097566	1	3103	tags=57%, list=29%, signal=80%
GO:1902669	13	-0.40465796	-0.96962976	0.5340314	0.9162315	1	2197	tags=23%, list=20%, signal=29%
GO:0016242	10	-0.42457908	-0.96890354	0.49119717	0.9157512	1	2304	tags=30%, list=21%, signal=38%
GO:0005705	36	-0.31414557	-0.9677783	0.50082374	0.91645175	1	3624	tags=39%, list=34%, signal=58%
GO:0005685	16	-0.37637153	-0.96775955	0.50600344	0.9140017	1	3058	tags=44%, list=28%, signal=61%
GO:0016180	11	-0.41254142	-0.96743363	0.5	0.9123498	1	3718	tags=55%, list=35%, signal=83%
GO:0005868	14	-0.38673458	-0.96209395	0.5123239	0.92420506	1	16	tags=7%, list=0%, signal=7%
GO:0035289	10	-0.4152515	-0.96121407	0.5336976	0.9241357	1	11	tags=10%, list=0%, signal=10%
GO:0005686	22	-0.34206757	-0.95722926	0.5171233	0.9326344	1	3058	tags=45%, list=28%, signal=63%
GO:0061060	33	-0.31284356	-0.9569869	0.53504276	0.9308054	1	1378	tags=12%, list=13%, signal=14%
GO:0010508	21	-0.34625977	-0.9519401	0.5307167	0.94197637	1	2416	tags=24%, list=22%, signal=31%
GO:0008270	425	-0.21690424	-0.949561	0.62259305	0.94581676	1	3093	tags=24%, list=29%, signal=33%
GO:0006963	21	-0.3426977	-0.94329906	0.53287196	0.96022713	1	1243	tags=19%, list=12%, signal=21%
GO:0016922	10	-0.4109111	-0.9411156	0.5248619	0.96373266	1	160	tags=10%, list=1%, signal=10%
GO:0006281	75	-0.2628878	-0.94047904	0.55709875	0.96296346	1	3782	tags=43%, list=35%, signal=65%
GO:0031523	11	-0.39310163	-0.9383447	0.5345455	0.9662661	1	3597	tags=45%, list=33%, signal=68%
GO:0008585	11	-0.3928743	-0.9373734	0.5543672	0.96649486	1	1931	tags=27%, list=18%, signal=33%
GO:0051233	18	-0.34814975	-0.9372652	0.5638298	0.96423864	1	1406	tags=22%, list=13%, signal=26%
GO:0070822	12	-0.38148838	-0.9365679	0.5588752	0.96362925	1	6662	tags=100%, list=62%, signal=262%
GO:0070922	11	-0.39538223	-0.9365345	0.55637705	0.9612146	1	3002	tags=45%, list=28%, signal=63%
GO:0001046	11	-0.39273807	-0.9361749	0.5469314	0.9596845	1	2800	tags=36%, list=26%, signal=49%
GO:0007029	14	-0.36986157	-0.9347304	0.54964536	0.96124524	1	2543	tags=29%, list=24%, signal=37%
GO:0036126	17	-0.3533116	-0.93469745	0.574171	0.95885694	1	16	tags=6%, list=0%, signal=6%
GO:0008289	27	-0.31966972	-0.93369263	0.5644599	0.95914125	1	1283	tags=15%, list=12%, signal=17%
GO:0055070	10	-0.40106466	-0.9328947	0.568306	0.9588236	1	996	tags=20%, list=9%, signal=22%
GO:0010821	11	-0.39472604	-0.93148524	0.5785582	0.96000886	1	4227	tags=64%, list=39%, signal=105%
GO:0010884	10	-0.40766418	-0.9307714	0.5451197	0.9594582	1	2255	tags=30%, list=21%, signal=38%
GO:0043524	21	-0.33074033	-0.9287041	0.5608919	0.9623536	1	986	tags=19%, list=9%, signal=21%
GO:0007431	21	-0.33197543	-0.92835164	0.5667808	0.96085703	1	313	tags=10%, list=3%, signal=10%
GO:0007283	100	-0.25096282	-0.9262038	0.60787404	0.9641849	1	1421	tags=12%, list=13%, signal=14%
GO:0035267	20	-0.343103	-0.9259705	0.55421686	0.96235985	1	4148	tags=60%, list=39%, signal=97%
GO:0007041	11	-0.386922	-0.9258062	0.56569344	0.9603773	1	651	tags=9%, list=6%, signal=10%
GO:0030307	28	-0.31588045	-0.9234854	0.5762712	0.96406883	1	3267	tags=46%, list=30%, signal=66%
GO:0043248	10	-0.40941656	-0.9226618	0.5541958	0.9636888	1	1831	tags=20%, list=17%, signal=24%
GO:0035064	24	-0.32625315	-0.92239344	0.5709282	0.9619921	1	3871	tags=42%, list=36%, signal=65%
GO:0036099	32	-0.30499116	-0.9214302	0.5797342	0.9620183	1	3152	tags=38%, list=29%, signal=53%
GO:0009411	11	-0.3959251	-0.92062134	0.57586837	0.9616434	1	3445	tags=45%, list=32%, signal=67%
GO:0006260	37	-0.29275757	-0.9199801	0.59342563	0.9608297	1	2232	tags=30%, list=21%, signal=37%
GO:0018990	18	-0.3479373	-0.9180783	0.55635065	0.9634594	1	1152	tags=22%, list=11%, signal=25%
GO:0016887	214	-0.22396964	-0.9150925	0.6862745	0.968788	1	2571	tags=24%, list=24%, signal=31%
GO:0000123	17	-0.34150526	-0.9131504	0.56838363	0.9711908	1	3392	tags=47%, list=32%, signal=69%
GO:0005789	217	-0.22062108	-0.91169155	0.6893204	0.9724948	1	2131	tags=18%, list=20%, signal=23%
GO:0051082	60	-0.2651824	-0.90759647	0.6046128	0.980506	1	3220	tags=42%, list=30%, signal=59%
GO:0042393	52	-0.2702972	-0.90705925	0.6281407	0.97947717	1	2396	tags=25%, list=22%, signal=32%
GO:0031625	54	-0.2699275	-0.90650046	0.63361347	0.97852695	1	1246	tags=11%, list=12%, signal=13%
GO:0007088	19	-0.33176482	-0.90463394	0.6110155	0.9808093	1	1249	tags=11%, list=12%, signal=12%
GO:0016301	30	-0.2965055	-0.9039835	0.608985	0.98007464	1	2329	tags=23%, list=22%, signal=30%
GO:0015030	14	-0.36172333	-0.9037534	0.6086207	0.9783211	1	1987	tags=29%, list=18%, signal=35%
GO:0003714	56	-0.26795033	-0.9016962	0.63897765	0.9813348	1	1743	tags=13%, list=16%, signal=15%
GO:0008049	51	-0.2677826	-0.9006017	0.62189054	0.9816551	1	2	tags=2%, list=0%, signal=2%
GO:0140861	16	-0.34914324	-0.90056336	0.5947955	0.9793946	1	4148	tags=63%, list=39%, signal=102%
GO:0030381	10	-0.38812158	-0.89979374	0.6	0.9789103	1	2353	tags=40%, list=22%, signal=51%
GO:0008333	10	-0.39287713	-0.89953923	0.5840868	0.97724766	1	651	tags=10%, list=6%, signal=11%
GO:0071004	13	-0.3675192	-0.8989539	0.57781756	0.9763557	1	1634	tags=15%, list=15%, signal=18%
GO:0003697	44	-0.27691108	-0.8978845	0.6254125	0.97671765	1	1932	tags=23%, list=18%, signal=28%
GO:0005876	15	-0.35486448	-0.8957766	0.6013986	0.97960496	1	689	tags=13%, list=6%, signal=14%
GO:1990072	11	-0.38377827	-0.89378935	0.6014109	0.9821897	1	6637	tags=100%, list=62%, signal=261%
GO:0006607	13	-0.36896357	-0.89258826	0.6020761	0.9828467	1	2936	tags=46%, list=27%, signal=63%
GO:0042331	12	-0.36396524	-0.8914243	0.59272724	0.98330235	1	1551	tags=17%, list=14%, signal=19%
GO:0051276	31	-0.29433307	-0.8914225	0.6144781	0.980985	1	3928	tags=42%, list=36%, signal=66%
GO:0030048	10	-0.3890528	-0.891381	0.6053097	0.9787555	1	403	tags=20%, list=4%, signal=21%
GO:0030308	14	-0.3561355	-0.88832825	0.603321	0.9840838	1	1295	tags=14%, list=12%, signal=16%
GO:0031490	24	-0.3140314	-0.887707	0.63793105	0.98324394	1	3134	tags=29%, list=29%, signal=41%
GO:0030008	11	-0.38377827	-0.8867164	0.6032907	0.98340863	1	6637	tags=100%, list=62%, signal=261%
GO:0061057	19	-0.3283052	-0.8831017	0.62521297	0.9898774	1	1295	tags=16%, list=12%, signal=18%
GO:0005815	26	-0.2949633	-0.8809637	0.63529414	0.99272275	1	1667	tags=19%, list=15%, signal=23%
GO:0005783	274	-0.2088631	-0.88090867	0.788269	0.99056154	1	2943	tags=30%, list=27%, signal=40%
GO:0140965	15	-0.3400271	-0.88062143	0.6010929	0.98899573	1	1294	tags=20%, list=12%, signal=23%
GO:0000184	17	-0.33818457	-0.8785073	0.6080844	0.9918653	1	3874	tags=59%, list=36%, signal=92%
GO:0007552	28	-0.2995702	-0.87642634	0.6483333	0.99461937	1	1764	tags=21%, list=16%, signal=26%
GO:0043001	14	-0.34953094	-0.8739811	0.6192171	0.9981689	1	3589	tags=43%, list=33%, signal=64%
GO:1904262	17	-0.33601528	-0.8730994	0.64351004	0.9979889	1	3160	tags=35%, list=29%, signal=50%
GO:0045752	22	-0.3178933	-0.8720874	0.63439065	0.99816436	1	1580	tags=14%, list=15%, signal=16%
GO:0051321	20	-0.31382728	-0.86913323	0.63931626	1	1	2340	tags=20%, list=22%, signal=26%
GO:0046843	50	-0.25710717	-0.8669457	0.6910569	1	1	410	tags=8%, list=4%, signal=8%
GO:0016442	26	-0.2966401	-0.8658565	0.66781414	1	1	2397	tags=35%, list=22%, signal=44%
GO:0015297	13	-0.34906235	-0.8643872	0.65162456	1	1	1944	tags=31%, list=18%, signal=38%
GO:0141006	17	-0.3237785	-0.86303616	0.6465517	1	1	7284	tags=100%, list=68%, signal=309%
GO:0015293	11	-0.3709387	-0.8626405	0.6607774	1	1	1289	tags=27%, list=12%, signal=31%
GO:0003684	21	-0.31052187	-0.8609524	0.6666667	1	1	2873	tags=24%, list=27%, signal=32%
GO:0007281	46	-0.26036787	-0.85735667	0.7108434	1	1	3152	tags=41%, list=29%, signal=58%
GO:0004602	16	-0.32553953	-0.8570102	0.6642729	1	1	2526	tags=31%, list=23%, signal=41%
GO:0004303	14	-0.3419361	-0.8549839	0.6643234	1	1	768	tags=29%, list=7%, signal=31%
GO:0009047	15	-0.32907283	-0.8538065	0.67790896	1	1	3100	tags=47%, list=29%, signal=65%
GO:0008340	156	-0.21537869	-0.85237914	0.82954544	1	1	2165	tags=19%, list=20%, signal=23%
GO:0000146	12	-0.35028058	-0.852033	0.6631579	1	1	403	tags=17%, list=4%, signal=17%
GO:0048193	33	-0.27912045	-0.8512769	0.71965814	1	1	4036	tags=39%, list=38%, signal=63%
GO:0070628	12	-0.35775858	-0.84789836	0.6524064	1	1	4230	tags=67%, list=39%, signal=110%
GO:0000792	39	-0.26510152	-0.84444916	0.68896323	1	1	2340	tags=18%, list=22%, signal=23%
GO:0008139	15	-0.33094573	-0.8432437	0.68561876	1	1	2594	tags=33%, list=24%, signal=44%
GO:0016567	107	-0.22282374	-0.8427754	0.8144	1	1	3283	tags=24%, list=31%, signal=35%
GO:0140311	10	-0.36715207	-0.8400586	0.67753625	1	1	55	tags=10%, list=1%, signal=10%
GO:0051604	11	-0.35917768	-0.8373883	0.6672444	1	1	3996	tags=64%, list=37%, signal=101%
GO:0009948	15	-0.32328227	-0.8330999	0.70212764	1	1	11	tags=7%, list=0%, signal=7%
GO:0006511	94	-0.22317538	-0.831284	0.8164852	1	1	3911	tags=38%, list=36%, signal=60%
GO:0001223	15	-0.3206935	-0.8295445	0.6684303	1	1	342	tags=7%, list=3%, signal=7%
GO:0003727	16	-0.32524237	-0.82835644	0.7047619	1	1	2972	tags=25%, list=28%, signal=34%
GO:0032436	39	-0.26336214	-0.8241229	0.7604895	1	1	3783	tags=36%, list=35%, signal=55%
GO:0042803	102	-0.22030744	-0.8240401	0.8501529	1	1	1101	tags=12%, list=10%, signal=13%
GO:0060179	11	-0.350325	-0.82292134	0.702847	1	1	2504	tags=45%, list=23%, signal=59%
GO:0012501	14	-0.33034736	-0.8216316	0.6935484	1	1	3056	tags=50%, list=28%, signal=70%
GO:0000212	17	-0.30773208	-0.82013357	0.7298748	1	1	272	tags=6%, list=3%, signal=6%
GO:0000723	21	-0.2931257	-0.81306076	0.72482014	1	1	3654	tags=43%, list=34%, signal=65%
GO:0045824	21	-0.29515362	-0.81059253	0.7446043	1	1	1295	tags=14%, list=12%, signal=16%
GO:0000779	10	-0.34876624	-0.80737036	0.72302157	1	1	379	tags=10%, list=4%, signal=10%
GO:0007032	22	-0.28846303	-0.8044127	0.74010324	1	1	651	tags=9%, list=6%, signal=10%
GO:0007469	11	-0.33810782	-0.80404	0.71841156	1	1	358	tags=9%, list=3%, signal=9%
GO:0000070	27	-0.2762284	-0.8016987	0.7632027	1	1	3660	tags=48%, list=34%, signal=73%
GO:0000993	11	-0.33950332	-0.8001786	0.708561	1	1	7113	tags=100%, list=66%, signal=295%
GO:0007112	29	-0.26718873	-0.79855895	0.7708333	1	1	4088	tags=52%, list=38%, signal=83%
GO:0007626	14	-0.32230908	-0.7982967	0.73370576	1	1	476	tags=14%, list=4%, signal=15%
GO:0031624	18	-0.29579717	-0.7978529	0.7585617	1	1	4043	tags=50%, list=38%, signal=80%
GO:0035050	19	-0.296455	-0.7967583	0.7358491	1	1	342	tags=11%, list=3%, signal=11%
GO:0045927	12	-0.33328697	-0.7963081	0.75266904	1	1	1378	tags=17%, list=13%, signal=19%
GO:0061024	18	-0.29710382	-0.7940279	0.76297575	1	1	460	tags=11%, list=4%, signal=12%
GO:0030717	26	-0.27143925	-0.79309815	0.74290484	1	1	3045	tags=35%, list=28%, signal=48%
GO:0004383	10	-0.3455888	-0.79277074	0.7259528	1	1	172	tags=10%, list=2%, signal=10%
GO:0006744	11	-0.33845246	-0.7916566	0.73743016	1	1	3674	tags=45%, list=34%, signal=69%
GO:0042054	15	-0.30526087	-0.79109925	0.7548501	1	1	2778	tags=33%, list=26%, signal=45%
GO:0005246	10	-0.3469285	-0.7905289	0.7226027	1	1	1080	tags=20%, list=10%, signal=22%
GO:0006487	26	-0.27550325	-0.79013443	0.794958	1	1	2925	tags=35%, list=27%, signal=47%
GO:0031398	12	-0.32653537	-0.78907925	0.7593583	1	1	292	tags=8%, list=3%, signal=9%
GO:0006182	10	-0.3455888	-0.788608	0.7457627	1	1	172	tags=10%, list=2%, signal=10%
GO:0008343	13	-0.3191587	-0.78665274	0.75387263	1	1	1209	tags=23%, list=11%, signal=26%
GO:0043138	13	-0.3240394	-0.7852784	0.76599634	1	1	3483	tags=46%, list=32%, signal=68%
GO:0030150	19	-0.29433832	-0.7848419	0.7591623	1	1	4626	tags=84%, list=43%, signal=147%
GO:0000977	140	-0.19905981	-0.7816733	0.91818184	1	1	1719	tags=13%, list=16%, signal=15%
GO:0006338	89	-0.21551274	-0.7813448	0.90125394	1	1	3904	tags=37%, list=36%, signal=58%
GO:0005881	18	-0.29688376	-0.77957624	0.78315413	1	1	447	tags=11%, list=4%, signal=12%
GO:0016604	19	-0.28742677	-0.7793666	0.7712305	1	1	510	tags=5%, list=5%, signal=6%
GO:0005793	17	-0.297022	-0.7792173	0.7939609	1	1	4175	tags=59%, list=39%, signal=96%
GO:0030431	56	-0.2274054	-0.77753735	0.84039086	1	1	2043	tags=20%, list=19%, signal=24%
GO:0000976	92	-0.20958853	-0.7749497	0.9023622	1	1	3597	tags=30%, list=33%, signal=45%
GO:0030992	11	-0.33024558	-0.7739339	0.74390244	1	1	1939	tags=27%, list=18%, signal=33%
GO:0007052	42	-0.2382859	-0.7707621	0.831405	1	1	1829	tags=14%, list=17%, signal=17%
GO:0009792	13	-0.3196383	-0.768462	0.77208483	1	1	3017	tags=46%, list=28%, signal=64%
GO:0007291	52	-0.22803783	-0.7681316	0.87122416	1	1	1891	tags=17%, list=18%, signal=21%
GO:0045292	13	-0.317797	-0.7680439	0.79268295	1	1	7347	tags=100%, list=68%, signal=315%
GO:0006268	10	-0.33901495	-0.76803094	0.78688526	1	1	3426	tags=40%, list=32%, signal=59%
GO:0048188	11	-0.33002776	-0.76636744	0.7919708	1	1	2672	tags=27%, list=25%, signal=36%
GO:0042147	34	-0.24054232	-0.7657671	0.8378378	1	1	2816	tags=21%, list=26%, signal=28%
GO:0016027	10	-0.33411777	-0.76497054	0.775	1	1	2842	tags=60%, list=26%, signal=81%
GO:0005525	140	-0.1967841	-0.76324	0.9288824	1	1	2899	tags=29%, list=27%, signal=40%
GO:0006122	13	-0.3131006	-0.7586937	0.7798635	1	1	3641	tags=69%, list=34%, signal=105%
GO:0016239	27	-0.2601419	-0.7568137	0.8322368	1	1	2302	tags=26%, list=21%, signal=33%
GO:0071598	12	-0.314517	-0.75179255	0.7791096	1	1	3180	tags=50%, list=30%, signal=71%
GO:0016055	19	-0.2812069	-0.75013465	0.7992958	1	1	1039	tags=11%, list=10%, signal=12%
GO:0030718	38	-0.2351296	-0.7500418	0.85423726	1	1	1426	tags=16%, list=13%, signal=18%
GO:0000165	12	-0.31172264	-0.7499138	0.79620034	1	1	992	tags=8%, list=9%, signal=9%
GO:0000278	115	-0.19837393	-0.7482309	0.9502333	1	1	2372	tags=18%, list=22%, signal=23%
GO:0043495	12	-0.3101696	-0.7480225	0.81391305	1	1	3093	tags=42%, list=29%, signal=58%
GO:0003924	137	-0.1901296	-0.747978	0.96783626	1	1	2959	tags=28%, list=27%, signal=39%
GO:0044183	23	-0.26133028	-0.74294275	0.840678	1	1	3051	tags=39%, list=28%, signal=54%
GO:0022008	18	-0.2782253	-0.7428887	0.80457747	1	1	2183	tags=22%, list=20%, signal=28%
GO:0045275	12	-0.3117274	-0.7427245	0.81040895	1	1	3641	tags=75%, list=34%, signal=113%
GO:0038202	10	-0.31509927	-0.7415161	0.8056537	1	1	2170	tags=20%, list=20%, signal=25%
GO:0007080	10	-0.32215533	-0.7411889	0.7869718	1	1	272	tags=10%, list=3%, signal=10%
GO:0004402	11	-0.31023148	-0.73931104	0.8066202	1	1	3156	tags=36%, list=29%, signal=51%
GO:1990904	50	-0.22257772	-0.73842883	0.8954041	1	1	3252	tags=32%, list=30%, signal=46%
GO:0045471	12	-0.31292185	-0.7348648	0.8043088	1	1	1598	tags=25%, list=15%, signal=29%
GO:0141005	10	-0.3206038	-0.7331519	0.8028933	1	1	1964	tags=20%, list=18%, signal=24%
GO:0050775	11	-0.31122896	-0.7324691	0.8305709	1	1	2476	tags=36%, list=23%, signal=47%
GO:0031966	23	-0.26196122	-0.7317198	0.86042404	1	1	2917	tags=35%, list=27%, signal=48%
GO:0004693	13	-0.2973237	-0.72984314	0.8006993	1	1	3267	tags=46%, list=30%, signal=66%
GO:0000245	10	-0.31101093	-0.7277984	0.83858997	1	1	4460	tags=60%, list=41%, signal=102%
GO:0005667	82	-0.19955705	-0.72619754	0.9509202	1	1	3917	tags=29%, list=36%, signal=46%
GO:0047372	12	-0.30250055	-0.7235557	0.8283186	1	1	144	tags=8%, list=1%, signal=8%
GO:0031507	63	-0.20864876	-0.72131944	0.92105263	1	1	3597	tags=25%, list=33%, signal=38%
GO:0010369	11	-0.3133746	-0.7203431	0.83246976	1	1	3326	tags=36%, list=31%, signal=53%
GO:0003774	19	-0.26375118	-0.7181162	0.84476537	1	1	1126	tags=16%, list=10%, signal=18%
GO:0030720	14	-0.29311776	-0.7167315	0.8336252	1	1	845	tags=14%, list=8%, signal=15%
GO:0006298	12	-0.30027908	-0.715857	0.8495413	1	1	7535	tags=100%, list=70%, signal=333%
GO:0009953	32	-0.23460339	-0.7156483	0.9048443	1	1	3903	tags=50%, list=36%, signal=78%
GO:0030148	18	-0.27130443	-0.71447545	0.8405546	1	1	1816	tags=28%, list=17%, signal=33%
GO:0000124	26	-0.2420662	-0.71209115	0.86608696	1	1	2519	tags=23%, list=23%, signal=30%
GO:0000791	54	-0.20964706	-0.7087218	0.9296482	1	1	3534	tags=26%, list=33%, signal=38%
GO:0008298	19	-0.2579785	-0.7061161	0.87613845	1	1	3629	tags=42%, list=34%, signal=63%
GO:0045495	13	-0.28277496	-0.7045231	0.8516667	1	1	3574	tags=46%, list=33%, signal=69%
GO:0051299	12	-0.28784543	-0.70202804	0.85223365	1	1	689	tags=8%, list=6%, signal=9%
GO:0061059	20	-0.26283932	-0.7000658	0.8752137	1	1	2325	tags=25%, list=22%, signal=32%
GO:0090303	14	-0.28053346	-0.6992974	0.865	1	1	313	tags=7%, list=3%, signal=7%
GO:0005814	36	-0.2284356	-0.6991806	0.9045045	1	1	3104	tags=31%, list=29%, signal=43%
GO:0006397	32	-0.23218445	-0.6985022	0.89568347	1	1	3921	tags=44%, list=36%, signal=69%
GO:0035206	26	-0.24050672	-0.69730085	0.890785	1	1	1295	tags=15%, list=12%, signal=17%
GO:0031647	24	-0.24030201	-0.6962325	0.8996599	1	1	224	tags=4%, list=2%, signal=4%
GO:0042761	14	-0.2783816	-0.6958728	0.8647687	1	1	2890	tags=43%, list=27%, signal=59%
GO:0009755	11	-0.29320794	-0.6912876	0.86466163	1	1	538	tags=9%, list=5%, signal=10%
GO:0000138	10	-0.29771206	-0.6888059	0.8810811	1	1	7562	tags=100%, list=70%, signal=336%
GO:0036464	12	-0.28662822	-0.6876752	0.85061514	1	1	269	tags=8%, list=2%, signal=9%
GO:0042127	26	-0.23404276	-0.68637586	0.90549827	1	1	2799	tags=27%, list=26%, signal=36%
GO:0008569	12	-0.28251162	-0.6841601	0.8982143	1	1	7726	tags=100%, list=72%, signal=354%
GO:0030497	14	-0.27827582	-0.6836283	0.8676976	1	1	2890	tags=43%, list=27%, signal=59%
GO:0048142	13	-0.2734068	-0.6809222	0.8644689	1	1	3152	tags=46%, list=29%, signal=65%
GO:0005765	25	-0.23345576	-0.68029475	0.9228188	1	1	3044	tags=28%, list=28%, signal=39%
GO:0140990	10	-0.2982674	-0.67955446	0.8639706	1	1	1781	tags=30%, list=17%, signal=36%
GO:0008157	24	-0.23704594	-0.6791231	0.9078727	1	1	1008	tags=13%, list=9%, signal=14%
GO:0046961	18	-0.2512614	-0.6771708	0.8835979	1	1	473	tags=6%, list=4%, signal=6%
GO:0015280	16	-0.25758958	-0.6771613	0.89893615	1	1	2020	tags=31%, list=19%, signal=38%
GO:0005703	41	-0.21250765	-0.6761857	0.9491525	1	1	3697	tags=34%, list=34%, signal=52%
GO:0007315	15	-0.26525134	-0.6754922	0.87188613	1	1	2953	tags=33%, list=27%, signal=46%
GO:0034058	12	-0.28116748	-0.6744731	0.8846847	1	1	651	tags=8%, list=6%, signal=9%
GO:0008194	27	-0.23153919	-0.6730031	0.91054314	1	1	2122	tags=26%, list=20%, signal=32%
GO:0070006	18	-0.254072	-0.6714877	0.8996416	1	1	2114	tags=28%, list=20%, signal=35%
GO:0004842	76	-0.18586114	-0.6690616	0.9763407	1	1	1668	tags=11%, list=15%, signal=12%
GO:0042675	10	-0.29426122	-0.66891354	0.86585367	1	1	2321	tags=30%, list=22%, signal=38%
GO:0005328	11	-0.28144637	-0.66757107	0.8835979	1	1	1757	tags=27%, list=16%, signal=33%
GO:0070971	14	-0.26516563	-0.6661591	0.8929825	1	1	7913	tags=100%, list=74%, signal=377%
GO:0046426	18	-0.25667137	-0.6638314	0.9102564	1	1	2696	tags=28%, list=25%, signal=37%
GO:0006506	25	-0.23107904	-0.66305417	0.9332192	1	1	4857	tags=56%, list=45%, signal=102%
GO:0046983	57	-0.19636498	-0.66007084	0.96363634	1	1	1451	tags=12%, list=13%, signal=14%
GO:0000922	26	-0.22896579	-0.6565727	0.9309735	1	1	689	tags=8%, list=6%, signal=8%
GO:0061630	120	-0.17197682	-0.6555786	0.9941003	1	1	2673	tags=17%, list=25%, signal=22%
GO:0070085	33	-0.21485762	-0.65391225	0.9462541	1	1	2122	tags=24%, list=20%, signal=30%
GO:0005819	44	-0.20234424	-0.65288925	0.9658887	1	1	1577	tags=14%, list=15%, signal=16%
GO:0007064	12	-0.27274418	-0.6520659	0.90328467	1	1	7831	tags=100%, list=73%, signal=367%
GO:0002164	10	-0.28388447	-0.65158874	0.8935018	1	1	2876	tags=40%, list=27%, signal=55%
GO:0007526	35	-0.21028359	-0.650571	0.95238096	1	1	2338	tags=23%, list=22%, signal=29%
GO:0050821	43	-0.2036012	-0.65021926	0.9559543	1	1	208	tags=5%, list=2%, signal=5%
GO:0001227	53	-0.19323853	-0.64996886	0.97315437	1	1	1426	tags=11%, list=13%, signal=13%
GO:0006468	19	-0.23762345	-0.64128923	0.931338	1	1	162	tags=5%, list=2%, signal=5%
GO:0019236	18	-0.24708508	-0.6412067	0.9216758	1	1	1797	tags=28%, list=17%, signal=33%
GO:0007030	61	-0.1841984	-0.640935	0.99014777	1	1	3787	tags=41%, list=35%, signal=63%
GO:0007309	10	-0.2776468	-0.639331	0.9122486	1	1	2794	tags=40%, list=26%, signal=54%
GO:0002225	22	-0.23054129	-0.63486034	0.9519573	1	1	4095	tags=50%, list=38%, signal=81%
GO:0010628	73	-0.17965963	-0.6330573	0.98264986	1	1	1378	tags=8%, list=13%, signal=9%
GO:0015012	11	-0.27095154	-0.63234687	0.93097013	1	1	7850	tags=100%, list=73%, signal=369%
GO:0042073	14	-0.25413573	-0.63157606	0.925	1	1	2916	tags=43%, list=27%, signal=59%
GO:0031440	10	-0.27613467	-0.63000256	0.913556	1	1	7794	tags=100%, list=72%, signal=362%
GO:0005795	31	-0.204376	-0.6282577	0.9744409	1	1	3007	tags=29%, list=28%, signal=40%
GO:0016579	25	-0.21726918	-0.62081003	0.9631579	1	1	224	tags=4%, list=2%, signal=4%
GO:0044297	13	-0.25461125	-0.62001514	0.9168111	1	1	146	tags=8%, list=1%, signal=8%
GO:0048477	159	-0.15660049	-0.6148685	1	1	1	1379	tags=9%, list=13%, signal=10%
GO:0006623	10	-0.26795015	-0.6145386	0.9202773	1	1	7882	tags=100%, list=73%, signal=373%
GO:0001666	30	-0.21100566	-0.6135877	0.9513889	1	1	2835	tags=30%, list=26%, signal=41%
GO:0007188	14	-0.24429469	-0.6107149	0.9430605	1	1	225	tags=7%, list=2%, signal=7%
GO:0046856	16	-0.23254767	-0.604414	0.9515571	1	1	2319	tags=19%, list=22%, signal=24%
GO:0006974	41	-0.186613	-0.60190576	0.9816667	1	1	3426	tags=29%, list=32%, signal=43%
GO:0010494	16	-0.23193936	-0.6018765	0.9483066	1	1	3769	tags=38%, list=35%, signal=58%
GO:0000724	46	-0.1840563	-0.60128087	0.9815126	1	1	3637	tags=30%, list=34%, signal=46%
GO:0016059	13	-0.24634174	-0.6010504	0.94551843	1	1	2537	tags=31%, list=24%, signal=40%
GO:0034728	11	-0.25354064	-0.6000145	0.9402391	1	1	970	tags=9%, list=9%, signal=10%
GO:0000381	85	-0.16532297	-0.5996497	0.9921384	1	1	4215	tags=36%, list=39%, signal=59%
GO:0140662	25	-0.21024713	-0.59770525	0.9757785	1	1	3220	tags=44%, list=30%, signal=63%
GO:0005484	25	-0.21030666	-0.5966512	0.97053725	1	1	3753	tags=48%, list=35%, signal=74%
GO:0000030	12	-0.2477968	-0.5855638	0.9633508	1	1	1479	tags=17%, list=14%, signal=19%
GO:2000736	15	-0.23013908	-0.58139265	0.9550173	1	1	1373	tags=13%, list=13%, signal=15%
GO:0045732	19	-0.21589942	-0.5812704	0.96101695	1	1	3152	tags=26%, list=29%, signal=37%
GO:0006865	16	-0.2230638	-0.5757552	0.9685185	1	1	2287	tags=25%, list=21%, signal=32%
GO:0006310	19	-0.2117537	-0.5710011	0.96836555	1	1	3782	tags=53%, list=35%, signal=81%
GO:0004843	35	-0.18353947	-0.5693523	0.98344374	1	1	224	tags=3%, list=2%, signal=3%
GO:0006914	33	-0.18549815	-0.56679577	0.9914676	1	1	2192	tags=18%, list=20%, signal=23%
GO:0007020	11	-0.24016371	-0.56174576	0.9569892	1	1	8181	tags=100%, list=76%, signal=417%
GO:1990756	25	-0.1973345	-0.5529952	0.98160535	1	1	204	tags=4%, list=2%, signal=4%
GO:0045815	13	-0.2250424	-0.55219907	0.9697509	1	1	2318	tags=23%, list=22%, signal=29%
GO:0017085	13	-0.22218698	-0.5521286	0.96428573	1	1	3005	tags=38%, list=28%, signal=53%
GO:0006612	15	-0.21444714	-0.5519274	0.9700704	1	1	503	tags=7%, list=5%, signal=7%
GO:0072659	29	-0.18667732	-0.55049384	0.974271	1	1	3687	tags=31%, list=34%, signal=47%
GO:0000775	28	-0.18286392	-0.5431546	0.98458904	1	1	3904	tags=32%, list=36%, signal=50%
GO:0030674	42	-0.16933142	-0.5402171	0.9948718	1	1	2817	tags=21%, list=26%, signal=29%
GO:0060250	22	-0.19126108	-0.53952926	0.97938144	1	1	942	tags=9%, list=9%, signal=10%
GO:0031463	13	-0.22157405	-0.53600913	0.97431505	1	1	637	tags=8%, list=6%, signal=8%
GO:0031593	11	-0.22768985	-0.53429806	0.9715808	1	1	3728	tags=45%, list=35%, signal=69%
GO:0007628	15	-0.21134229	-0.5284758	0.9861111	1	1	1336	tags=13%, list=12%, signal=15%
GO:1904801	14	-0.20896912	-0.5275259	0.9810671	1	1	8517	tags=100%, list=79%, signal=479%
GO:0045892	126	-0.13568836	-0.5198954	1	1	1	2800	tags=20%, list=26%, signal=27%
GO:0005635	58	-0.14774065	-0.5144649	1	1	1	2911	tags=21%, list=27%, signal=28%
GO:0006139	15	-0.20088446	-0.51370066	0.9802632	1	1	4605	tags=53%, list=43%, signal=93%
GO:0071456	29	-0.17251405	-0.5094761	0.9966216	1	1	2146	tags=21%, list=20%, signal=26%
GO:0007389	11	-0.21570086	-0.5053106	0.9811321	1	1	8444	tags=100%, list=78%, signal=464%
GO:0042461	12	-0.2105183	-0.50464696	0.98214287	1	1	992	tags=8%, list=9%, signal=9%
GO:0051087	34	-0.16158295	-0.50271326	0.99325466	1	1	4400	tags=59%, list=41%, signal=99%
GO:0007200	13	-0.19824167	-0.49353275	0.9892473	1	1	736	tags=8%, list=7%, signal=8%
GO:0016279	17	-0.19144443	-0.49159053	0.9892857	1	1	3334	tags=35%, list=31%, signal=51%
GO:0016592	32	-0.16472523	-0.4909749	0.99496645	1	1	3523	tags=28%, list=33%, signal=42%
GO:0046627	28	-0.16292892	-0.48800907	0.9947917	1	1	2345	tags=18%, list=22%, signal=23%
GO:0097352	22	-0.17351174	-0.48364535	0.9949495	1	1	2154	tags=14%, list=20%, signal=17%
GO:0044666	11	-0.20835271	-0.48293066	0.97644925	1	1	8523	tags=100%, list=79%, signal=480%
GO:0003677	410	-0.10964701	-0.47705927	1	1	1	1438	tags=7%, list=13%, signal=7%
GO:0048010	33	-0.15614794	-0.47649142	0.998374	1	1	1131	tags=9%, list=11%, signal=10%
GO:0031124	14	-0.18884937	-0.47548303	0.9830508	1	1	2719	tags=21%, list=25%, signal=29%
GO:0005834	14	-0.18840887	-0.47275984	0.9964222	1	1	1794	tags=14%, list=17%, signal=17%
GO:0051085	24	-0.16549478	-0.46931627	0.9982993	1	1	3481	tags=38%, list=32%, signal=55%
GO:0002121	15	-0.17900184	-0.45839247	0.9930314	1	1	1642	tags=13%, list=15%, signal=16%
GO:0045879	51	-0.13497052	-0.45543054	1	1	1	2786	tags=16%, list=26%, signal=21%
GO:0000209	67	-0.12892264	-0.4540579	1	1	1	1246	tags=6%, list=12%, signal=7%
GO:0006325	60	-0.13299653	-0.4519987	1	1	1	3597	tags=27%, list=33%, signal=40%
GO:0016321	11	-0.19347037	-0.44361076	0.99286985	1	1	8683	tags=100%, list=81%, signal=517%
GO:0003682	160	-0.112867825	-0.44354418	1	1	1	4073	tags=32%, list=38%, signal=51%
GO:0006886	121	-0.11557281	-0.44260615	1	1	1	3826	tags=36%, list=36%, signal=56%
GO:0004722	32	-0.14728332	-0.44082826	0.998374	1	1	1199	tags=6%, list=11%, signal=7%
GO:0019905	22	-0.15605214	-0.4346346	0.99832493	1	1	9087	tags=100%, list=84%, signal=641%
GO:0006289	21	-0.15883163	-0.43459302	0.9948542	1	1	3445	tags=33%, list=32%, signal=49%
GO:0060090	32	-0.14076197	-0.42168432	0.99834985	1	1	2666	tags=19%, list=25%, signal=25%
GO:0031201	30	-0.13884534	-0.4128171	1	1	1	3753	tags=40%, list=35%, signal=61%
GO:0003712	57	-0.119943954	-0.40610746	1	1	1	9479	tags=100%, list=88%, signal=834%
GO:0007349	37	-0.12276361	-0.3867062	1	1	1	261	tags=3%, list=2%, signal=3%
GO:0032456	34	-0.11707681	-0.3663047	1	1	1	9507	tags=100%, list=88%, signal=855%
GO:0000785	149	-0.07443194	-0.2955906	1	0.9999988	1	4064	tags=28%, list=38%, signal=45%
