## Supplementary material for "Mutation of the *white* gene in *Drosophila* has broad phenotypic and transcriptomic effects": Table 4

Table_4_GSEA_Report_WhiteFemales
NAME	SIZE	ES	NES	NOM p-val	FDR q-val	FWER p-val	RANK AT MAX	LEADING EDGE
GO:0062129	61	0.7376084	2.641693	0	0	0	708	tags=46%, list=7%, signal=49%
GO:0008010	50	0.69626784	2.4281723	0	0	0	708	tags=42%, list=7%, signal=45%
GO:0040003	82	0.6220267	2.3971624	0	0	0	747	tags=34%, list=7%, signal=36%
GO:0062023	27	0.7546497	2.3470972	0	0	0	2069	tags=78%, list=19%, signal=96%
GO:0009897	28	0.71170324	2.2158859	0	0.000259643	0.001	1827	tags=64%, list=17%, signal=77%
GO:0003779	68	0.5646061	2.1519024	0	0.002625041	0.012	3124	tags=65%, list=29%, signal=91%
GO:0035151	23	0.7297861	2.1181965	0	0.004874703	0.025	1706	tags=65%, list=16%, signal=77%
GO:0005214	13	0.8276085	2.081085	0	0.008193652	0.046	235	tags=38%, list=2%, signal=39%
GO:0016339	20	0.72722197	2.0740185	0	0.008459408	0.054	1071	tags=55%, list=10%, signal=61%
GO:0004984	54	0.57621557	2.0731916	0	0.007872843	0.055	2180	tags=56%, list=20%, signal=69%
GO:0035159	30	0.6719598	2.0717373	0	0.007273268	0.056	1914	tags=67%, list=18%, signal=81%
GO:0030335	19	0.73339796	2.0679631	0	0.007003164	0.059	1948	tags=68%, list=18%, signal=83%
GO:0030198	27	0.67586625	2.0592413	0	0.007978803	0.074	807	tags=33%, list=7%, signal=36%
GO:0006909	26	0.6694545	2.0451114	0	0.010311758	0.102	488	tags=35%, list=5%, signal=36%
GO:0016324	95	0.52218336	2.0429497	0	0.009796477	0.104	1916	tags=44%, list=18%, signal=53%
GO:0042059	33	0.6460155	2.0399876	0	0.009266944	0.105	2648	tags=64%, list=25%, signal=84%
GO:0019991	34	0.6238045	2.0394175	0	0.00880349	0.106	2329	tags=76%, list=22%, signal=97%
GO:0090175	20	0.7225968	2.0394013	0	0.008314407	0.106	1705	tags=65%, list=16%, signal=77%
GO:0033627	20	0.7051978	2.0366817	0	0.00814976	0.11	1708	tags=55%, list=16%, signal=65%
GO:0005925	26	0.6454657	2.0089717	0	0.013142643	0.181	3141	tags=77%, list=29%, signal=108%
GO:0045214	35	0.6070886	2.0077858	0	0.012579746	0.182	2132	tags=60%, list=20%, signal=75%
GO:0032590	51	0.568754	2.0073152	0	0.012127935	0.184	2242	tags=57%, list=21%, signal=71%
GO:0050911	59	0.56779885	2.0045738	0	0.01200851	0.191	2180	tags=54%, list=20%, signal=68%
GO:0007411	164	0.46676025	1.9944928	0	0.013324192	0.218	2982	tags=54%, list=28%, signal=74%
GO:0030036	88	0.51925063	1.9884558	0	0.013944183	0.236	3066	tags=60%, list=28%, signal=84%
GO:0060857	19	0.69865626	1.9797533	0	0.015184325	0.261	2438	tags=84%, list=23%, signal=109%
GO:0007424	88	0.5024691	1.9784207	0	0.014961237	0.265	2769	tags=52%, list=26%, signal=70%
GO:0008061	67	0.5268875	1.9733065	0	0.015592075	0.285	1229	tags=37%, list=11%, signal=42%
GO:0034703	30	0.61032814	1.9664264	0.002347418	0.0164947	0.306	1570	tags=40%, list=15%, signal=47%
GO:0004930	85	0.5067047	1.9647895	0	0.016386477	0.313	2628	tags=56%, list=24%, signal=74%
GO:0072499	29	0.62664473	1.9397608	0.002439024	0.02175143	0.403	2555	tags=62%, list=24%, signal=81%
GO:0001737	21	0.6566503	1.9305373	0	0.023701794	0.441	3486	tags=86%, list=32%, signal=127%
GO:0045179	52	0.53818476	1.929632	0	0.023374591	0.447	3320	tags=65%, list=31%, signal=94%
GO:0016328	21	0.67644787	1.9277275	0	0.023233239	0.454	2632	tags=71%, list=24%, signal=94%
GO:0170020	43	0.58024555	1.9219735	0.002739726	0.024460783	0.481	2180	tags=58%, list=20%, signal=73%
GO:0005918	27	0.61517334	1.9203212	0.002659574	0.024438161	0.492	2224	tags=70%, list=21%, signal=88%
GO:0006936	10	0.821263	1.9129065	0.002247191	0.02634199	0.526	1788	tags=90%, list=17%, signal=108%
GO:0030833	25	0.63935065	1.9073877	0	0.0276993	0.551	3062	tags=64%, list=28%, signal=89%
GO:0008045	66	0.5157174	1.8981423	0	0.03023065	0.595	2400	tags=58%, list=22%, signal=74%
GO:0004725	28	0.6062783	1.8944534	0	0.030493202	0.609	2597	tags=57%, list=24%, signal=75%
GO:0030239	16	0.72249603	1.8910499	0.002369668	0.030944163	0.62	1517	tags=63%, list=14%, signal=73%
GO:0050907	11	0.7806893	1.8769367	0	0.03635547	0.68	1671	tags=73%, list=16%, signal=86%
GO:0007156	46	0.5414729	1.8746142	0	0.036683254	0.691	3020	tags=70%, list=28%, signal=96%
GO:0061343	12	0.747589	1.8740796	0.002257336	0.036213208	0.693	1516	tags=67%, list=14%, signal=78%
GO:0005261	19	0.6601461	1.8666563	0.00243309	0.038704306	0.727	1428	tags=37%, list=13%, signal=42%
GO:0070588	29	0.6004132	1.859783	0	0.041186675	0.756	2928	tags=62%, list=27%, signal=85%
GO:0016203	30	0.59246075	1.8492974	0.004914005	0.044525445	0.786	3283	tags=70%, list=31%, signal=100%
GO:0044331	14	0.7254283	1.848312	0.009592326	0.044167608	0.792	2761	tags=86%, list=26%, signal=115%
GO:0016477	59	0.5070129	1.8455789	0	0.044591997	0.801	3186	tags=61%, list=30%, signal=86%
GO:0030864	14	0.69876903	1.8447219	0.002375297	0.044278417	0.807	2560	tags=71%, list=24%, signal=94%
GO:0007409	53	0.5236826	1.8244833	0.005390836	0.053798206	0.881	3129	tags=58%, list=29%, signal=82%
GO:0043679	13	0.72606295	1.8238547	0.004640371	0.053113088	0.882	2794	tags=77%, list=26%, signal=104%
GO:0007155	52	0.50852895	1.822807	0.002444988	0.05260757	0.883	2439	tags=48%, list=23%, signal=62%
GO:0051017	16	0.6699486	1.8215245	0.004474273	0.052261434	0.886	2105	tags=63%, list=20%, signal=78%
GO:0016614	10	0.7754462	1.8172101	0	0.054065783	0.903	1236	tags=80%, list=11%, signal=90%
GO:0005262	24	0.60766196	1.8105279	0	0.056977116	0.914	2928	tags=54%, list=27%, signal=74%
GO:0005549	77	0.46644545	1.8058624	0	0.058780223	0.924	2180	tags=44%, list=20%, signal=55%
GO:0007413	16	0.66754115	1.8035232	0.004555809	0.05913769	0.931	2969	tags=75%, list=28%, signal=103%
GO:0007186	145	0.4232295	1.8027118	0	0.0584721	0.934	2671	tags=48%, list=25%, signal=62%
GO:0008201	18	0.6410174	1.7994087	0.002331002	0.059425008	0.939	2187	tags=50%, list=20%, signal=63%
GO:0031012	75	0.4710359	1.7975562	0.00257732	0.059486162	0.94	2207	tags=45%, list=21%, signal=57%
GO:0098609	46	0.5246464	1.7965777	0	0.05912411	0.941	2775	tags=57%, list=26%, signal=76%
GO:0060439	10	0.76554817	1.7959898	0.002188184	0.058499556	0.941	1796	tags=60%, list=17%, signal=72%
GO:0045886	42	0.536187	1.7919978	0.004975124	0.060289603	0.948	3077	tags=43%, list=29%, signal=60%
GO:0043005	76	0.47747794	1.7891865	0	0.061072394	0.954	3133	tags=58%, list=29%, signal=81%
GO:0006816	33	0.5463688	1.785142	0.009411764	0.06270154	0.962	2725	tags=48%, list=25%, signal=65%
GO:0007160	16	0.6601498	1.7806771	0.007025761	0.06443111	0.968	1558	tags=50%, list=14%, signal=58%
GO:0007266	19	0.63426334	1.77883	0.012658228	0.06489536	0.969	3669	tags=89%, list=34%, signal=136%
GO:0009653	23	0.60380894	1.7744358	0.00973236	0.06654516	0.975	1432	tags=39%, list=13%, signal=45%
GO:0008362	16	0.66696465	1.7708303	0.006976744	0.067630515	0.981	2877	tags=75%, list=27%, signal=102%
GO:0007163	18	0.6154771	1.7549821	0.009638554	0.0779581	0.993	2463	tags=50%, list=23%, signal=65%
GO:0005927	14	0.6756182	1.7479194	0.013953488	0.08259474	0.993	3077	tags=86%, list=29%, signal=120%
GO:0051015	78	0.45540753	1.7445052	0	0.08398666	0.994	3132	tags=65%, list=29%, signal=92%
GO:0045211	43	0.5111399	1.7399025	0	0.086480014	0.994	3704	tags=74%, list=34%, signal=113%
GO:0008356	24	0.59672797	1.737541	0.017412934	0.0871459	0.994	3219	tags=67%, list=30%, signal=95%
GO:1903688	39	0.5210445	1.7342495	0.004901961	0.08860574	0.995	1924	tags=38%, list=18%, signal=47%
GO:0035317	24	0.5802437	1.7327213	0.00932401	0.08837707	0.995	3474	tags=67%, list=32%, signal=98%
GO:0007219	21	0.604179	1.7304863	0.014051522	0.0889741	0.995	3565	tags=67%, list=33%, signal=99%
GO:0030866	33	0.53701806	1.7274331	0.007371008	0.09044601	0.995	3401	tags=61%, list=32%, signal=88%
GO:0048749	104	0.43106803	1.7270558	0	0.08961269	0.995	2738	tags=39%, list=25%, signal=52%
GO:0045177	54	0.48443168	1.7256337	0.002702703	0.08961702	0.996	2570	tags=43%, list=24%, signal=56%
GO:0005201	19	0.61483157	1.7210375	0.011990408	0.091997795	0.997	211	tags=32%, list=2%, signal=32%
GO:0051491	26	0.57205564	1.720678	0.011235955	0.09123568	0.998	2761	tags=54%, list=26%, signal=72%
GO:0016327	22	0.59968317	1.7152141	0.017721519	0.09454934	0.998	2702	tags=68%, list=25%, signal=91%
GO:0045467	14	0.67497	1.7152032	0.009756098	0.09345317	0.998	2961	tags=79%, list=28%, signal=108%
GO:0044295	15	0.6316357	1.7140005	0.019693654	0.09328993	0.998	2670	tags=60%, list=25%, signal=80%
GO:0007608	93	0.43403116	1.7130536	0	0.09290716	0.998	2343	tags=42%, list=22%, signal=53%
GO:0008347	34	0.52232677	1.7091302	0.004962779	0.095333315	0.998	1977	tags=41%, list=18%, signal=50%
GO:0030018	46	0.4957822	1.7078071	0.002427185	0.09520998	0.998	2259	tags=52%, list=21%, signal=66%
GO:1902692	12	0.68462116	1.7064952	0.022522522	0.09509537	0.998	1859	tags=50%, list=17%, signal=60%
GO:0060361	10	0.71111506	1.7035412	0.016166281	0.09653703	0.998	1698	tags=60%, list=16%, signal=71%
GO:0009887	10	0.727891	1.7031041	0.018648019	0.09588806	0.999	2886	tags=90%, list=27%, signal=123%
GO:0005178	18	0.6022132	1.7005329	0.011547344	0.09699672	0.999	1708	tags=44%, list=16%, signal=53%
GO:0005604	20	0.59037787	1.6977274	0.007407407	0.098491356	0.999	287	tags=35%, list=3%, signal=36%
GO:0008083	19	0.59621066	1.6898865	0.016055046	0.10418555	0.999	1369	tags=37%, list=13%, signal=42%
GO:0032509	18	0.6014304	1.6847703	0.016091954	0.107159056	0.999	2688	tags=61%, list=25%, signal=81%
GO:0007400	21	0.5840421	1.6780456	0.027272727	0.112211175	1	1803	tags=48%, list=17%, signal=57%
GO:0035011	29	0.5287975	1.6780386	0.016166281	0.11109347	1	2696	tags=52%, list=25%, signal=69%
GO:0007157	28	0.55605793	1.676824	0.006928407	0.111137375	1	3141	tags=68%, list=29%, signal=96%
GO:0048488	30	0.5330166	1.6761856	0.009638554	0.11041872	1	3276	tags=60%, list=30%, signal=86%
GO:0015267	10	0.7084593	1.6751497	0.017316017	0.11026645	1	781	tags=50%, list=7%, signal=54%
GO:0007560	10	0.7114524	1.6721035	0.013544018	0.11221202	1	1201	tags=50%, list=11%, signal=56%
GO:0008227	17	0.6097014	1.6708955	0.006849315	0.11212926	1	3846	tags=88%, list=36%, signal=137%
GO:1902476	33	0.5231255	1.6707792	0.010723861	0.11110126	1	3143	tags=55%, list=29%, signal=77%
GO:0046529	34	0.5148917	1.6700561	0.010256411	0.110530175	1	2721	tags=53%, list=25%, signal=71%
GO:0004888	31	0.5214363	1.6615075	0.012437811	0.11768709	1	3000	tags=61%, list=28%, signal=85%
GO:0045742	14	0.64754045	1.6593294	0.017369727	0.11865827	1	2940	tags=71%, list=27%, signal=98%
GO:0046716	31	0.5255034	1.6589828	0.007211539	0.117838375	1	2006	tags=55%, list=19%, signal=67%
GO:0008360	36	0.49963787	1.6583296	0.01923077	0.1173853	1	3243	tags=53%, list=30%, signal=75%
GO:0008407	40	0.49776685	1.655571	0.002525253	0.11908223	1	2219	tags=45%, list=21%, signal=56%
GO:0005509	175	0.38381943	1.6555014	0	0.118079826	1	1938	tags=36%, list=18%, signal=43%
GO:0045571	14	0.6364093	1.654746	0.02293578	0.117811196	1	2592	tags=57%, list=24%, signal=75%
GO:0034314	11	0.6816583	1.6544852	0.025229357	0.11702478	1	3031	tags=82%, list=28%, signal=114%
GO:0007391	98	0.41580325	1.6535192	0	0.11688158	1	2454	tags=41%, list=23%, signal=52%
GO:0006811	44	0.480748	1.6487753	0.010050251	0.12037485	1	1729	tags=36%, list=16%, signal=43%
GO:0016360	17	0.60369056	1.6422948	0.017632242	0.12511222	1	2686	tags=59%, list=25%, signal=78%
GO:0006955	43	0.4827738	1.6419182	0.005235602	0.12447237	1	1109	tags=30%, list=10%, signal=34%
GO:0008307	14	0.64025074	1.6397768	0.020737328	0.12536833	1	2148	tags=64%, list=20%, signal=80%
GO:0003383	14	0.6377224	1.6338481	0.019522777	0.13011344	1	1297	tags=36%, list=12%, signal=41%
GO:0031252	12	0.6427483	1.6317637	0.029147983	0.13111974	1	2210	tags=67%, list=21%, signal=84%
GO:0007298	95	0.40930495	1.6312528	0.002832861	0.13054891	1	3164	tags=54%, list=29%, signal=75%
GO:0042067	20	0.5669328	1.6208045	0.024213076	0.14073575	1	3243	tags=70%, list=30%, signal=100%
GO:0005938	100	0.40205845	1.6161951	0.002702703	0.14471328	1	3474	tags=52%, list=32%, signal=76%
GO:0035082	16	0.586039	1.6150746	0.034632035	0.14467674	1	2505	tags=50%, list=23%, signal=65%
GO:0007229	10	0.68335605	1.6135261	0.026966292	0.14514868	1	1900	tags=60%, list=18%, signal=73%
GO:0045202	87	0.42146802	1.6128446	0.002673797	0.14486499	1	3124	tags=52%, list=29%, signal=72%
GO:0016318	31	0.5201576	1.6118515	0.01904762	0.14474863	1	2518	tags=52%, list=23%, signal=67%
GO:0005884	19	0.5602448	1.6106097	0.027431421	0.14482205	1	3031	tags=74%, list=28%, signal=102%
GO:0000900	16	0.5873393	1.6029285	0.026699029	0.1520889	1	2455	tags=56%, list=23%, signal=73%
GO:0005230	16	0.59108585	1.6011056	0.025522042	0.15283093	1	2894	tags=63%, list=27%, signal=85%
GO:0031175	15	0.6026447	1.5979747	0.024038462	0.15488508	1	2112	tags=53%, list=20%, signal=66%
GO:0042600	11	0.6493994	1.5978956	0.04910714	0.15380071	1	39	tags=18%, list=0%, signal=18%
GO:0070938	15	0.6041205	1.5924835	0.028368793	0.15873544	1	3077	tags=80%, list=29%, signal=112%
GO:0005507	24	0.5257665	1.5900658	0.030805686	0.16044481	1	2152	tags=42%, list=20%, signal=52%
GO:0007525	21	0.5442345	1.5897546	0.018324608	0.15950964	1	3244	tags=76%, list=30%, signal=109%
GO:0005911	35	0.47938892	1.5868573	0.024691358	0.1614186	1	2518	tags=51%, list=23%, signal=67%
GO:0061327	12	0.64432794	1.5868225	0.039719626	0.16026866	1	577	tags=33%, list=5%, signal=35%
GO:0070286	11	0.6559116	1.5857468	0.037383176	0.16031983	1	1964	tags=55%, list=18%, signal=67%
GO:0035099	20	0.56960875	1.5833743	0.028436018	0.16169779	1	1686	tags=40%, list=16%, signal=47%
GO:0008078	13	0.6163176	1.5814615	0.042056076	0.16252288	1	2427	tags=54%, list=23%, signal=69%
GO:0046667	13	0.62824637	1.5792708	0.03218884	0.16373017	1	3124	tags=69%, list=29%, signal=97%
GO:0007605	65	0.4259235	1.5785882	0.013227513	0.16332789	1	2291	tags=35%, list=21%, signal=45%
GO:0005200	25	0.525891	1.5781102	0.023866348	0.1627292	1	3031	tags=68%, list=28%, signal=94%
GO:0070593	20	0.5562859	1.5767155	0.022779044	0.16322744	1	3673	tags=80%, list=34%, signal=121%
GO:0016348	12	0.639774	1.57402	0.0521327	0.1651113	1	1655	tags=50%, list=15%, signal=59%
GO:0071711	14	0.6201993	1.5720145	0.04398148	0.16647106	1	1914	tags=64%, list=18%, signal=78%
GO:0022416	48	0.44780692	1.5685544	0.020460358	0.169206	1	3161	tags=38%, list=29%, signal=53%
GO:0007423	43	0.4663482	1.5663841	0.017412934	0.17051212	1	2712	tags=56%, list=25%, signal=74%
GO:0045746	32	0.48726916	1.5638204	0.016129032	0.17235526	1	3707	tags=59%, list=34%, signal=90%
GO:0050767	22	0.53899205	1.5632033	0.028639618	0.17193416	1	2769	tags=59%, list=26%, signal=79%
GO:0007015	71	0.415422	1.5606129	0.008287293	0.17387302	1	2208	tags=45%, list=21%, signal=56%
GO:0008363	15	0.58536285	1.5579146	0.03652968	0.17575973	1	594	tags=27%, list=6%, signal=28%
GO:0035869	16	0.5644415	1.557121	0.04222222	0.17547219	1	1187	tags=38%, list=11%, signal=42%
GO:0045296	13	0.6133753	1.5561475	0.025641026	0.17555824	1	1846	tags=46%, list=17%, signal=56%
GO:0007268	78	0.41474476	1.555762	0.007653061	0.17495957	1	3299	tags=59%, list=31%, signal=84%
GO:0032222	17	0.5800703	1.5550728	0.04077253	0.17454284	1	2046	tags=59%, list=19%, signal=73%
GO:0007498	54	0.4341071	1.5539794	0.013157895	0.174563	1	1690	tags=46%, list=16%, signal=55%
GO:0000902	28	0.5003381	1.5477277	0.026378896	0.18104267	1	1381	tags=32%, list=13%, signal=37%
GO:0007475	18	0.5538329	1.5473586	0.04136253	0.1804163	1	3141	tags=72%, list=29%, signal=102%
GO:0005231	13	0.6045469	1.5361732	0.056737587	0.19238858	1	3000	tags=85%, list=28%, signal=117%
GO:1903804	10	0.6446479	1.5328257	0.04385965	0.19530554	1	2299	tags=70%, list=21%, signal=89%
GO:0045666	11	0.63624203	1.5320917	0.054229934	0.1951128	1	2508	tags=36%, list=23%, signal=47%
GO:0015914	16	0.56774735	1.529547	0.0430839	0.1973203	1	2449	tags=56%, list=23%, signal=73%
GO:2000274	10	0.64136136	1.5293075	0.052873563	0.19640757	1	925	tags=30%, list=9%, signal=33%
GO:0007615	16	0.57655716	1.5282171	0.04	0.19639	1	2794	tags=63%, list=26%, signal=84%
GO:0030154	63	0.41150302	1.5262103	0.008152174	0.19752175	1	3289	tags=49%, list=31%, signal=70%
GO:0060446	16	0.56541497	1.5256518	0.061085973	0.19705343	1	2463	tags=44%, list=23%, signal=57%
GO:0035017	15	0.5716985	1.5252538	0.055679288	0.196425	1	3074	tags=60%, list=29%, signal=84%
GO:0033209	14	0.58970296	1.5238851	0.05922551	0.19699602	1	2721	tags=50%, list=25%, signal=67%
GO:0005198	33	0.4805032	1.5237747	0.039800994	0.19597465	1	2364	tags=39%, list=22%, signal=50%
GO:0048812	16	0.56738555	1.5231825	0.050574712	0.19561847	1	3669	tags=63%, list=34%, signal=95%
GO:0051124	36	0.45857438	1.5229514	0.03084833	0.19471082	1	2668	tags=47%, list=25%, signal=63%
GO:0007617	11	0.6223132	1.5222133	0.053452116	0.19451138	1	3554	tags=73%, list=33%, signal=108%
GO:0046718	25	0.49516416	1.5214639	0.061381076	0.1943138	1	3124	tags=48%, list=29%, signal=67%
GO:0007455	23	0.5036735	1.5208119	0.04118993	0.19404182	1	2187	tags=52%, list=20%, signal=65%
GO:0050770	22	0.52639925	1.5186778	0.046341464	0.19573458	1	3669	tags=68%, list=34%, signal=103%
GO:0050773	18	0.53955036	1.5177356	0.041564792	0.1958525	1	3474	tags=50%, list=32%, signal=74%
GO:0015179	25	0.4989885	1.5136194	0.045	0.19997005	1	1614	tags=44%, list=15%, signal=52%
GO:0006629	61	0.41109303	1.5110165	0.017902814	0.20206225	1	1833	tags=36%, list=17%, signal=43%
GO:0019901	62	0.4153343	1.5099217	0.012224939	0.2023307	1	3162	tags=35%, list=29%, signal=50%
GO:0042391	27	0.4877601	1.5091525	0.02970297	0.20225005	1	3000	tags=59%, list=28%, signal=82%
GO:0007476	125	0.36320278	1.5051615	0.005586592	0.20616113	1	4018	tags=62%, list=37%, signal=98%
GO:0017147	18	0.5432414	1.5049464	0.060386475	0.20532815	1	561	tags=17%, list=5%, signal=18%
GO:0022848	11	0.6157517	1.5037119	0.06802721	0.2059805	1	3704	tags=91%, list=34%, signal=138%
GO:0048018	34	0.4708593	1.5034475	0.037128713	0.20519264	1	1899	tags=41%, list=18%, signal=50%
GO:0006812	32	0.48722866	1.502144	0.03208556	0.20558505	1	2416	tags=50%, list=22%, signal=64%
GO:0005892	11	0.6157517	1.5019561	0.055928413	0.20476657	1	3704	tags=91%, list=34%, signal=138%
GO:0045570	11	0.6242603	1.501814	0.06724512	0.20390096	1	2619	tags=55%, list=24%, signal=72%
GO:0007474	51	0.43316972	1.5004351	0.028915662	0.20452237	1	2229	tags=45%, list=21%, signal=57%
GO:0001664	29	0.4756957	1.4992241	0.042316258	0.20497243	1	3775	tags=72%, list=35%, signal=111%
GO:0030027	13	0.59132737	1.4917783	0.05	0.21388629	1	3864	tags=77%, list=36%, signal=120%
GO:0001736	21	0.519699	1.4913998	0.050925925	0.21329267	1	3486	tags=71%, list=32%, signal=105%
GO:0007480	52	0.42959678	1.4878161	0.018324608	0.21686733	1	2771	tags=50%, list=26%, signal=67%
GO:0048786	26	0.5011338	1.484754	0.03926097	0.21966387	1	3108	tags=58%, list=29%, signal=81%
GO:0070373	19	0.5355894	1.4837891	0.062650606	0.21986261	1	2531	tags=53%, list=24%, signal=69%
GO:0043410	19	0.5297281	1.4795903	0.04195804	0.2240451	1	2679	tags=58%, list=25%, signal=77%
GO:0000281	40	0.43388817	1.4737449	0.053299494	0.2307766	1	2877	tags=52%, list=27%, signal=71%
GO:0048471	67	0.39880097	1.4711725	0.01608579	0.23311982	1	2726	tags=37%, list=25%, signal=50%
GO:0035371	12	0.58269477	1.4701856	0.0960334	0.23319176	1	3551	tags=75%, list=33%, signal=112%
GO:0019722	13	0.5624152	1.4690024	0.08597285	0.2336763	1	2835	tags=62%, list=26%, signal=83%
GO:0046331	11	0.6080288	1.4653611	0.07173913	0.23764785	1	3574	tags=73%, list=33%, signal=109%
GO:0030425	86	0.37455702	1.4636877	0.020304568	0.23888482	1	3113	tags=50%, list=29%, signal=70%
GO:0006813	25	0.48572296	1.4615215	0.054117646	0.24068141	1	2803	tags=56%, list=26%, signal=76%
GO:0005544	13	0.5924506	1.455576	0.09512761	0.24779023	1	3644	tags=77%, list=34%, signal=116%
GO:0035332	38	0.4500678	1.4529793	0.049868766	0.25039843	1	2847	tags=50%, list=26%, signal=68%
GO:0051489	11	0.5916223	1.4527537	0.09276018	0.24951094	1	3031	tags=64%, list=28%, signal=88%
GO:0007346	30	0.461114	1.4514159	0.04511278	0.25019464	1	1884	tags=27%, list=18%, signal=32%
GO:0050808	59	0.40289083	1.4484079	0.055096418	0.25330418	1	3992	tags=64%, list=37%, signal=102%
GO:0005254	22	0.49992982	1.4480249	0.06728538	0.25261912	1	2986	tags=59%, list=28%, signal=82%
GO:0042995	13	0.5733807	1.4478103	0.07263923	0.25169617	1	2592	tags=62%, list=24%, signal=81%
GO:0015171	25	0.49078995	1.4473959	0.06666667	0.25097138	1	2221	tags=48%, list=21%, signal=60%
GO:0043068	22	0.49528322	1.4461969	0.08272506	0.25150666	1	2969	tags=50%, list=28%, signal=69%
GO:0007432	10	0.60633636	1.4461704	0.08597285	0.25038153	1	2792	tags=60%, list=26%, signal=81%
GO:0030010	12	0.58369166	1.44395	0.09859155	0.25235844	1	2890	tags=83%, list=27%, signal=114%
GO:0007436	10	0.60940564	1.4428027	0.10232558	0.25290537	1	2128	tags=60%, list=20%, signal=75%
GO:0030426	12	0.5673207	1.4418173	0.0989011	0.2530467	1	3669	tags=67%, list=34%, signal=101%
GO:0007416	30	0.4454855	1.4376092	0.042183623	0.25777557	1	2591	tags=47%, list=24%, signal=61%
GO:0007422	37	0.4357953	1.4373773	0.025188917	0.25692388	1	2443	tags=49%, list=23%, signal=63%
GO:0031594	94	0.3658661	1.4359037	0.011267605	0.25777164	1	3283	tags=50%, list=31%, signal=71%
GO:0048803	18	0.5097131	1.4346061	0.07764706	0.25842682	1	1849	tags=44%, list=17%, signal=54%
GO:0045167	17	0.52776855	1.4312634	0.07603686	0.26205137	1	2463	tags=53%, list=23%, signal=69%
GO:0009966	25	0.47851115	1.431012	0.060215052	0.26123744	1	3472	tags=60%, list=32%, signal=88%
GO:0051028	12	0.5773386	1.4289914	0.10538117	0.26299578	1	2969	tags=50%, list=28%, signal=69%
GO:0072583	14	0.5492184	1.4289911	0.08486239	0.2618217	1	3124	tags=50%, list=29%, signal=70%
GO:0005912	44	0.4171155	1.4288871	0.04347826	0.2608153	1	2902	tags=50%, list=27%, signal=68%
GO:0050804	34	0.44610575	1.4279981	0.051886793	0.26087236	1	3489	tags=59%, list=32%, signal=87%
GO:0016358	10	0.6047442	1.4269471	0.09699769	0.26110578	1	3968	tags=90%, list=37%, signal=142%
GO:0016298	22	0.48402	1.4254274	0.06818182	0.26195687	1	307	tags=23%, list=3%, signal=23%
GO:0007062	10	0.60141045	1.4212044	0.086666666	0.26698908	1	1487	tags=30%, list=14%, signal=35%
GO:0043195	48	0.40264785	1.4208764	0.04513064	0.26633754	1	3836	tags=60%, list=36%, signal=93%
GO:0007169	27	0.45716733	1.419243	0.06030151	0.26759514	1	2775	tags=59%, list=26%, signal=80%
GO:0030723	16	0.5258723	1.4190009	0.09610984	0.26680782	1	2765	tags=63%, list=26%, signal=84%
GO:0045197	16	0.536336	1.417778	0.09318182	0.26745698	1	2463	tags=44%, list=23%, signal=57%
GO:0048666	14	0.55247957	1.4167354	0.10301507	0.2676637	1	2792	tags=57%, list=26%, signal=77%
GO:0031418	10	0.5919872	1.4161366	0.1097852	0.26741308	1	2731	tags=60%, list=25%, signal=80%
GO:0007611	14	0.5503408	1.4160833	0.09976247	0.2663532	1	2282	tags=36%, list=21%, signal=45%
GO:0046847	10	0.60245776	1.4159226	0.10874704	0.26544553	1	1852	tags=70%, list=17%, signal=84%
GO:0007509	10	0.59999204	1.4150071	0.088794924	0.26558816	1	1369	tags=30%, list=13%, signal=34%
GO:0007632	14	0.54370195	1.4142259	0.07035176	0.2657177	1	1348	tags=29%, list=13%, signal=33%
GO:0003333	34	0.44225097	1.4114971	0.06746988	0.2683686	1	2221	tags=47%, list=21%, signal=59%
GO:0050839	27	0.45254096	1.4101132	0.07434053	0.269122	1	2990	tags=56%, list=28%, signal=77%
GO:0032880	19	0.49711686	1.4099585	0.10046729	0.26822186	1	2040	tags=47%, list=19%, signal=58%
GO:0042060	64	0.3749946	1.4075711	0.030303031	0.27059776	1	1914	tags=38%, list=18%, signal=45%
GO:0007099	22	0.4880083	1.407466	0.096692115	0.26962763	1	2390	tags=36%, list=22%, signal=47%
GO:1990834	11	0.5838506	1.4073622	0.12798265	0.26869383	1	2969	tags=64%, list=28%, signal=88%
GO:0035202	10	0.5998442	1.4037241	0.098684214	0.27304223	1	1823	tags=50%, list=17%, signal=60%
GO:0035025	15	0.53453004	1.4027448	0.09952607	0.27346626	1	2332	tags=53%, list=22%, signal=68%
GO:0007026	12	0.5536092	1.3939186	0.11910112	0.28510603	1	4519	tags=92%, list=42%, signal=158%
GO:0031982	43	0.41392216	1.3934355	0.06904762	0.28477275	1	3108	tags=49%, list=29%, signal=68%
GO:1904315	24	0.47092348	1.3932033	0.09490741	0.28400558	1	3489	tags=71%, list=32%, signal=105%
GO:0048100	18	0.50084996	1.3903298	0.12383178	0.28713334	1	2458	tags=50%, list=23%, signal=65%
GO:0042826	18	0.49570256	1.3898851	0.08120649	0.28674003	1	2720	tags=39%, list=25%, signal=52%
GO:0004806	26	0.4513269	1.3882314	0.08374384	0.28817984	1	1808	tags=46%, list=17%, signal=55%
GO:0007010	24	0.46286556	1.3861428	0.08591885	0.29018056	1	2783	tags=38%, list=26%, signal=50%
GO:0005874	48	0.38780722	1.38189	0.055702917	0.29540974	1	3154	tags=52%, list=29%, signal=73%
GO:0007288	15	0.5302747	1.3809985	0.10045662	0.29559967	1	2969	tags=47%, list=28%, signal=64%
GO:0035158	11	0.5741833	1.3807616	0.123893805	0.29483458	1	2187	tags=55%, list=20%, signal=68%
GO:0005267	12	0.5438661	1.3776071	0.09375	0.29851326	1	1169	tags=42%, list=11%, signal=47%
GO:0098592	13	0.53051347	1.376562	0.12641084	0.29885438	1	974	tags=31%, list=9%, signal=34%
GO:0015629	53	0.38460743	1.3739977	0.063451774	0.30146217	1	3066	tags=57%, list=28%, signal=79%
GO:0043066	66	0.36838105	1.3739345	0.04509284	0.30042276	1	1268	tags=18%, list=12%, signal=20%
GO:0022857	152	0.32709953	1.3737493	0.023529412	0.29950187	1	1125	tags=28%, list=10%, signal=30%
GO:0016323	40	0.41616198	1.3737118	0.07511737	0.29844305	1	1827	tags=40%, list=17%, signal=48%
GO:0000132	21	0.47231537	1.3710485	0.0917647	0.3014585	1	3263	tags=52%, list=30%, signal=75%
GO:0042051	23	0.46488225	1.3697661	0.1072261	0.30210206	1	2696	tags=52%, list=25%, signal=69%
GO:0007435	42	0.40934104	1.3689244	0.09	0.3022162	1	2769	tags=50%, list=26%, signal=67%
GO:0008582	34	0.42693403	1.3651228	0.0775	0.30691725	1	3721	tags=56%, list=35%, signal=85%
GO:0004714	17	0.4950294	1.3606402	0.13507108	0.31257156	1	2654	tags=71%, list=25%, signal=94%
GO:1990573	13	0.5294323	1.358023	0.14452215	0.31538862	1	2239	tags=54%, list=21%, signal=68%
GO:0001752	14	0.5240807	1.3523836	0.14190687	0.32320112	1	2297	tags=43%, list=21%, signal=54%
GO:0071683	15	0.51782036	1.3523679	0.13603818	0.32203284	1	1498	tags=47%, list=14%, signal=54%
GO:0098632	11	0.5628158	1.3506104	0.11893204	0.3235114	1	3673	tags=82%, list=34%, signal=124%
GO:0048800	13	0.5414631	1.3504338	0.13507625	0.3226039	1	3474	tags=69%, list=32%, signal=102%
GO:0007603	10	0.57310575	1.3484077	0.1294964	0.32482582	1	188	tags=20%, list=2%, signal=20%
GO:0040011	35	0.417873	1.34498	0.08980583	0.32916316	1	2920	tags=51%, list=27%, signal=70%
GO:0007528	46	0.39342004	1.3437864	0.088452086	0.329999	1	3250	tags=46%, list=30%, signal=65%
GO:2000331	12	0.5408389	1.3403721	0.10514019	0.33424413	1	3651	tags=67%, list=34%, signal=101%
GO:0005856	51	0.38126	1.3390882	0.077319585	0.33508244	1	2617	tags=45%, list=24%, signal=59%
GO:0035002	26	0.44459212	1.335872	0.11401425	0.33924294	1	1478	tags=38%, list=14%, signal=44%
GO:0016409	14	0.51342577	1.3344967	0.14672686	0.34011278	1	4139	tags=71%, list=38%, signal=116%
GO:0060070	18	0.47973362	1.3330221	0.13189448	0.34117955	1	2818	tags=44%, list=26%, signal=60%
GO:0004222	38	0.4038763	1.3312713	0.10643564	0.3428602	1	2159	tags=37%, list=20%, signal=46%
GO:0007254	19	0.48526534	1.3310163	0.14449541	0.34207663	1	2721	tags=42%, list=25%, signal=56%
GO:0055085	290	0.2879068	1.3284659	0.013745705	0.34504053	1	2265	tags=35%, list=21%, signal=43%
GO:0035006	18	0.46406144	1.3284221	0.13365155	0.34393573	1	933	tags=28%, list=9%, signal=30%
GO:0032589	26	0.42869276	1.3276848	0.11084906	0.34387144	1	4393	tags=73%, list=41%, signal=123%
GO:0035249	22	0.44872037	1.3214371	0.13571429	0.35271952	1	3814	tags=73%, list=35%, signal=112%
GO:0060438	12	0.52181196	1.3203111	0.14725275	0.3534678	1	1377	tags=33%, list=13%, signal=38%
GO:0007412	13	0.5143428	1.3202755	0.13769752	0.3522671	1	3225	tags=62%, list=30%, signal=88%
GO:0008066	19	0.46216026	1.3196124	0.12643678	0.35222414	1	3489	tags=68%, list=32%, signal=101%
GO:0008587	38	0.39316422	1.3194869	0.07874016	0.35115868	1	3995	tags=55%, list=37%, signal=88%
GO:0007417	68	0.35776934	1.3167666	0.073972605	0.35434487	1	3164	tags=47%, list=29%, signal=66%
GO:0016491	113	0.3219147	1.3138709	0.050704226	0.35822153	1	905	tags=23%, list=8%, signal=25%
GO:0045176	18	0.4753983	1.3138168	0.15274464	0.3570714	1	862	tags=22%, list=8%, signal=24%
GO:0051642	15	0.4925532	1.3132566	0.15421687	0.35676733	1	4215	tags=60%, list=39%, signal=98%
GO:0035160	13	0.51536787	1.3097346	0.16548464	0.36134517	1	1813	tags=62%, list=17%, signal=74%
GO:0016079	21	0.45169765	1.3078586	0.15284973	0.36328974	1	4146	tags=76%, list=39%, signal=124%
GO:0045332	10	0.5597608	1.3066182	0.14841849	0.3643312	1	2194	tags=60%, list=20%, signal=75%
GO:0050965	10	0.5438163	1.3055288	0.1724138	0.3648836	1	4279	tags=80%, list=40%, signal=133%
GO:0140591	11	0.54474413	1.3050749	0.16930023	0.3644946	1	2609	tags=55%, list=24%, signal=72%
GO:0016319	68	0.35171986	1.3049853	0.07853403	0.36339736	1	2811	tags=40%, list=26%, signal=53%
GO:0007189	26	0.43011945	1.3036104	0.13768116	0.3646603	1	3831	tags=77%, list=36%, signal=119%
GO:0035269	10	0.54471064	1.302511	0.16949153	0.3653292	1	3918	tags=70%, list=36%, signal=110%
GO:0019888	11	0.5200787	1.3023802	0.15046297	0.36434945	1	3538	tags=45%, list=33%, signal=68%
GO:0070062	11	0.54630035	1.2990756	0.17982456	0.36879146	1	1763	tags=45%, list=16%, signal=54%
GO:0008103	18	0.4655199	1.2968969	0.17298578	0.3711141	1	3401	tags=56%, list=32%, signal=81%
GO:0035220	64	0.3475848	1.2965583	0.07360406	0.37041304	1	2409	tags=34%, list=22%, signal=44%
GO:0007017	17	0.48041755	1.2954105	0.17298578	0.3711354	1	1863	tags=41%, list=17%, signal=50%
GO:0030707	72	0.33997518	1.2886328	0.096045196	0.38158348	1	4252	tags=57%, list=40%, signal=94%
GO:0010629	61	0.3498258	1.288324	0.08310992	0.38088462	1	2323	tags=34%, list=22%, signal=44%
GO:0019706	15	0.49007758	1.2873542	0.17792793	0.38120568	1	4139	tags=67%, list=38%, signal=108%
GO:0036122	11	0.53556395	1.2870537	0.16888888	0.38044396	1	2319	tags=55%, list=22%, signal=69%
GO:0030424	123	0.31740314	1.2865787	0.0801105	0.3800553	1	3551	tags=54%, list=33%, signal=79%
GO:1905515	30	0.41203156	1.2855994	0.13574661	0.38054693	1	1560	tags=27%, list=14%, signal=31%
GO:0005768	74	0.3364982	1.2847829	0.07874016	0.38067344	1	3187	tags=41%, list=30%, signal=57%
GO:0031145	16	0.4790779	1.2841909	0.16930023	0.38051376	1	21	tags=6%, list=0%, signal=6%
GO:0016325	15	0.48891836	1.2841446	0.16475973	0.37938336	1	2832	tags=47%, list=26%, signal=63%
GO:0007265	24	0.42583	1.2827715	0.15034169	0.3805115	1	3910	tags=67%, list=36%, signal=104%
GO:0045172	11	0.52766657	1.2823247	0.18954249	0.38008222	1	4156	tags=82%, list=39%, signal=133%
GO:0007419	64	0.34405956	1.2820164	0.11171662	0.37945518	1	3141	tags=48%, list=29%, signal=68%
GO:0035725	43	0.37269846	1.281091	0.11111111	0.38002852	1	2824	tags=56%, list=26%, signal=75%
GO:0006874	17	0.46403784	1.2798269	0.16781609	0.3809818	1	3005	tags=53%, list=28%, signal=73%
GO:0048190	49	0.36554816	1.2772706	0.129771	0.38438186	1	3389	tags=53%, list=31%, signal=77%
GO:0003015	11	0.51506346	1.2767435	0.2027027	0.38397437	1	2064	tags=64%, list=19%, signal=79%
GO:0001708	21	0.43719503	1.2760438	0.14420804	0.38405538	1	2064	tags=43%, list=19%, signal=53%
GO:0007517	29	0.4046133	1.2745513	0.14622642	0.38546598	1	2827	tags=48%, list=26%, signal=65%
GO:0005771	14	0.4906062	1.2736535	0.18414919	0.38574803	1	3630	tags=79%, list=34%, signal=118%
GO:0048790	11	0.5407664	1.2727994	0.20657277	0.38599646	1	3276	tags=73%, list=30%, signal=104%
GO:0005875	16	0.4721436	1.2711036	0.17839196	0.38766962	1	3877	tags=75%, list=36%, signal=117%
GO:0035147	21	0.4445163	1.2704388	0.15972222	0.38760307	1	2443	tags=48%, list=23%, signal=61%
GO:0048675	26	0.4259415	1.2694848	0.13834952	0.38801992	1	2696	tags=46%, list=25%, signal=61%
GO:0031267	111	0.31066167	1.2667277	0.0591716	0.3916539	1	3084	tags=39%, list=29%, signal=54%
GO:0090263	50	0.35644314	1.2661675	0.13994911	0.39145735	1	1908	tags=22%, list=18%, signal=27%
GO:0036098	16	0.4659428	1.2631977	0.18536586	0.3954963	1	969	tags=31%, list=9%, signal=34%
GO:0007464	12	0.5128476	1.2627474	0.17594655	0.39512777	1	2353	tags=67%, list=22%, signal=85%
GO:0001709	11	0.5351368	1.2601423	0.17741935	0.39870626	1	1299	tags=36%, list=12%, signal=41%
GO:0007494	26	0.41420805	1.2597708	0.15476191	0.39820662	1	1186	tags=35%, list=11%, signal=39%
GO:0001745	88	0.3248377	1.2573026	0.09384164	0.40142816	1	3320	tags=45%, list=31%, signal=65%
GO:0009952	19	0.44057268	1.2496921	0.16470589	0.41387123	1	2769	tags=47%, list=26%, signal=64%
GO:0019005	55	0.34978664	1.2467691	0.11749347	0.4177765	1	1266	tags=15%, list=12%, signal=16%
GO:0008258	36	0.38738856	1.2458552	0.1521739	0.41807753	1	1616	tags=33%, list=15%, signal=39%
GO:0031290	12	0.4976494	1.245457	0.2039801	0.4175414	1	2574	tags=50%, list=24%, signal=66%
GO:0016476	17	0.4572219	1.2451675	0.19082126	0.41686568	1	175	tags=12%, list=2%, signal=12%
GO:0035215	11	0.50726485	1.2406152	0.19863014	0.42394453	1	2323	tags=55%, list=22%, signal=69%
GO:0035277	22	0.41754794	1.2405876	0.16786571	0.42276892	1	3184	tags=59%, list=30%, signal=84%
GO:0005929	51	0.35486808	1.2405708	0.13910761	0.4215817	1	1599	tags=31%, list=15%, signal=37%
GO:0008039	31	0.3950814	1.2395014	0.16706444	0.42233792	1	2976	tags=65%, list=28%, signal=89%
GO:0061077	19	0.45163205	1.2393978	0.18181819	0.42131263	1	2132	tags=42%, list=20%, signal=52%
GO:0010001	11	0.51473397	1.2393909	0.19864559	0.4201245	1	2509	tags=45%, list=23%, signal=59%
GO:0016322	46	0.35729814	1.2388611	0.13144329	0.41977552	1	3989	tags=54%, list=37%, signal=86%
GO:0008021	48	0.35710537	1.2365705	0.14004914	0.42282104	1	3881	tags=63%, list=36%, signal=97%
GO:0030163	11	0.51940864	1.2363291	0.24215247	0.4220523	1	645	tags=18%, list=6%, signal=19%
GO:0005615	477	0.2576233	1.2362987	0.005	0.42090884	1	1706	tags=27%, list=16%, signal=31%
GO:0008543	25	0.41014194	1.2353274	0.17149758	0.42136467	1	2427	tags=32%, list=23%, signal=41%
GO:0006626	11	0.5078842	1.2343757	0.21333334	0.42172363	1	1749	tags=27%, list=16%, signal=33%
GO:0007446	12	0.49939257	1.2334775	0.22062351	0.42219082	1	463	tags=17%, list=4%, signal=17%
GO:0030175	10	0.5283867	1.233454	0.20554273	0.4210408	1	1763	tags=30%, list=16%, signal=36%
GO:0071805	32	0.38747558	1.232655	0.16839378	0.4212288	1	2217	tags=38%, list=21%, signal=47%
GO:0043235	30	0.38996118	1.2286732	0.1521739	0.42708898	1	2654	tags=53%, list=25%, signal=71%
GO:0007264	39	0.374453	1.2276602	0.17073171	0.42774716	1	3890	tags=69%, list=36%, signal=108%
GO:0030182	42	0.359079	1.2275231	0.17447917	0.42681077	1	2201	tags=36%, list=20%, signal=45%
GO:0008285	39	0.36742374	1.2273257	0.16094987	0.42599246	1	2645	tags=38%, list=25%, signal=51%
GO:0009925	13	0.49198258	1.2272587	0.22925764	0.42495185	1	1079	tags=38%, list=10%, signal=43%
GO:0050803	18	0.4412767	1.2268642	0.19575472	0.42452988	1	3124	tags=56%, list=29%, signal=78%
GO:0007507	38	0.37445617	1.2258527	0.16037735	0.42506203	1	2348	tags=42%, list=22%, signal=54%
GO:0005326	17	0.43906036	1.2171491	0.22095671	0.4397272	1	2357	tags=53%, list=22%, signal=68%
GO:0043565	175	0.28488645	1.2153178	0.07272727	0.44182009	1	3052	tags=37%, list=28%, signal=51%
GO:0030589	10	0.51467687	1.2152286	0.23831776	0.44080773	1	3184	tags=60%, list=30%, signal=85%
GO:0048814	20	0.4287283	1.2121068	0.21345708	0.44539732	1	3623	tags=75%, list=34%, signal=113%
GO:0035230	12	0.49171	1.2102468	0.23150358	0.44761527	1	2604	tags=67%, list=24%, signal=88%
GO:0045180	13	0.47268763	1.2099566	0.23409091	0.44693545	1	2877	tags=38%, list=27%, signal=52%
GO:0004713	27	0.39775094	1.2047701	0.20374708	0.45556232	1	2765	tags=59%, list=26%, signal=80%
GO:0007520	31	0.3827499	1.2031734	0.21311475	0.45735407	1	3164	tags=65%, list=29%, signal=91%
GO:0040034	10	0.5085137	1.1997356	0.25977013	0.46287343	1	3208	tags=60%, list=30%, signal=85%
GO:0008138	11	0.49154532	1.1989981	0.23503326	0.4630363	1	2592	tags=55%, list=24%, signal=72%
GO:0007390	19	0.43179014	1.1938121	0.24228029	0.47188377	1	2375	tags=58%, list=22%, signal=74%
GO:0045165	21	0.41321772	1.1927236	0.23953488	0.47278902	1	2903	tags=67%, list=27%, signal=91%
GO:0048167	20	0.42508242	1.1921983	0.24285714	0.47264376	1	2979	tags=55%, list=28%, signal=76%
GO:0005216	21	0.4051025	1.1915457	0.24940617	0.47267482	1	1464	tags=29%, list=14%, signal=33%
GO:0007286	14	0.4583606	1.1904138	0.25059667	0.47357616	1	2150	tags=43%, list=20%, signal=53%
GO:0030286	16	0.4365598	1.1890401	0.23399559	0.47488827	1	3670	tags=63%, list=34%, signal=95%
GO:0007427	36	0.36007416	1.1858991	0.19660194	0.4796976	1	2431	tags=33%, list=23%, signal=43%
GO:0072375	16	0.44553593	1.1858596	0.2511628	0.47851014	1	4858	tags=81%, list=45%, signal=148%
GO:0007166	31	0.37679502	1.1855581	0.21182266	0.47777277	1	3308	tags=55%, list=31%, signal=79%
GO:0035615	10	0.5141985	1.1848502	0.27380952	0.4779316	1	4535	tags=70%, list=42%, signal=121%
GO:0007426	17	0.42768192	1.1845586	0.23897912	0.47728738	1	2443	tags=47%, list=23%, signal=61%
GO:0007143	24	0.39835018	1.1829481	0.21852732	0.47926232	1	1884	tags=21%, list=18%, signal=25%
GO:0008594	12	0.47797784	1.182624	0.25757575	0.47864953	1	2721	tags=67%, list=25%, signal=89%
GO:0051225	31	0.37638512	1.182276	0.2387268	0.47806096	1	3014	tags=32%, list=28%, signal=45%
GO:0005044	16	0.44548947	1.180872	0.23423423	0.47962302	1	2258	tags=56%, list=21%, signal=71%
GO:0004601	14	0.45490822	1.1790473	0.2676399	0.48178053	1	488	tags=21%, list=5%, signal=22%
GO:0009416	26	0.39024624	1.1787559	0.22117648	0.48119786	1	1284	tags=27%, list=12%, signal=30%
GO:0006520	14	0.44934613	1.1775945	0.26	0.48233625	1	243	tags=14%, list=2%, signal=15%
GO:0070983	24	0.39413238	1.177495	0.2159091	0.48128843	1	2982	tags=50%, list=28%, signal=69%
GO:0007420	47	0.3396547	1.1771792	0.20199502	0.4807057	1	2210	tags=36%, list=21%, signal=45%
GO:0032956	25	0.39038643	1.1726072	0.25581396	0.4881608	1	3243	tags=60%, list=30%, signal=86%
GO:0032483	12	0.47857141	1.1716691	0.2761194	0.48877287	1	3791	tags=58%, list=35%, signal=90%
GO:0008528	28	0.3782656	1.1705036	0.23877068	0.48980978	1	1301	tags=29%, list=12%, signal=32%
GO:0051537	19	0.41544166	1.166642	0.2669903	0.49597836	1	363	tags=16%, list=3%, signal=16%
GO:0009593	10	0.49944326	1.1617361	0.27577937	0.5044774	1	2315	tags=50%, list=22%, signal=64%
GO:0022841	11	0.48373577	1.1602035	0.28440368	0.5063218	1	1169	tags=36%, list=11%, signal=41%
GO:0038187	13	0.46933562	1.1601757	0.29382715	0.5051014	1	1109	tags=46%, list=10%, signal=51%
GO:0098839	18	0.41398913	1.1595027	0.2591687	0.505218	1	3814	tags=67%, list=35%, signal=103%
GO:0007034	12	0.45892656	1.159484	0.26696834	0.5040034	1	3963	tags=75%, list=37%, signal=119%
GO:0042277	12	0.4718906	1.1565214	0.2761021	0.50864834	1	2177	tags=50%, list=20%, signal=63%
GO:0035214	15	0.43868098	1.1517087	0.28082192	0.5170799	1	2574	tags=47%, list=24%, signal=61%
GO:0042752	23	0.39496925	1.1510167	0.274359	0.51717263	1	2140	tags=43%, list=20%, signal=54%
GO:0016042	29	0.36698136	1.1477935	0.28146452	0.5225412	1	307	tags=17%, list=3%, signal=18%
GO:0030139	17	0.42270237	1.1460911	0.26903552	0.524489	1	3066	tags=59%, list=28%, signal=82%
GO:0031146	50	0.32423693	1.14409	0.24173027	0.5272109	1	1266	tags=14%, list=12%, signal=16%
GO:0003730	44	0.33035183	1.14264	0.24804178	0.52885836	1	2969	tags=36%, list=28%, signal=50%
GO:0045926	15	0.43670404	1.1418445	0.292517	0.5290834	1	1920	tags=33%, list=18%, signal=41%
GO:0048066	10	0.48261908	1.1404049	0.30607477	0.5307992	1	1987	tags=60%, list=18%, signal=74%
GO:0001578	11	0.46978346	1.1377602	0.28730512	0.5350245	1	3040	tags=36%, list=28%, signal=51%
GO:0000226	51	0.3254068	1.1363769	0.22682928	0.5365951	1	3462	tags=43%, list=32%, signal=63%
GO:0048813	105	0.28432062	1.135455	0.18372704	0.5372689	1	3556	tags=52%, list=33%, signal=77%
GO:0016082	16	0.43246594	1.1354071	0.28605202	0.53608423	1	3836	tags=63%, list=36%, signal=97%
GO:0035222	20	0.40128648	1.1352557	0.27126437	0.535133	1	2833	tags=50%, list=26%, signal=68%
GO:0000307	10	0.46897763	1.1334558	0.32696897	0.53741395	1	21	tags=10%, list=0%, signal=10%
GO:0009408	54	0.31465206	1.1265899	0.23857868	0.550687	1	2465	tags=30%, list=23%, signal=38%
GO:0043162	12	0.44410866	1.1246423	0.3	0.5533806	1	4162	tags=75%, list=39%, signal=122%
GO:0030100	12	0.45497945	1.1245778	0.29411766	0.5521874	1	2339	tags=50%, list=22%, signal=64%
GO:0045792	20	0.39751697	1.1223894	0.31639722	0.5555887	1	2677	tags=50%, list=25%, signal=66%
GO:0015271	12	0.4611714	1.1203305	0.3318182	0.5583962	1	1169	tags=33%, list=11%, signal=37%
GO:0090254	11	0.4583336	1.1202366	0.32608697	0.5572767	1	3664	tags=64%, list=34%, signal=96%
GO:0015031	31	0.34658015	1.1195273	0.28780487	0.55748016	1	3646	tags=52%, list=34%, signal=78%
GO:0002385	12	0.45347267	1.1161304	0.31938326	0.5632677	1	3908	tags=58%, list=36%, signal=91%
GO:0007300	22	0.38878185	1.1132371	0.30582523	0.5680016	1	3263	tags=68%, list=30%, signal=98%
GO:0019933	10	0.48100185	1.1132193	0.3231441	0.5667084	1	3299	tags=60%, list=31%, signal=86%
GO:0008284	46	0.32603258	1.1087008	0.28643215	0.5749086	1	1899	tags=28%, list=18%, signal=34%
GO:0072686	22	0.38159215	1.1076378	0.32608697	0.5757461	1	2572	tags=32%, list=24%, signal=42%
GO:0090328	11	0.453256	1.1072586	0.31190476	0.5752809	1	3062	tags=73%, list=28%, signal=102%
GO:0014019	15	0.4167155	1.1069264	0.32482597	0.5747694	1	2064	tags=47%, list=19%, signal=58%
GO:0008063	12	0.45559463	1.1044993	0.3341289	0.5786571	1	618	tags=17%, list=6%, signal=18%
GO:0004252	123	0.26824677	1.1035076	0.23870967	0.5793853	1	1460	tags=26%, list=14%, signal=30%
GO:0007622	13	0.43780527	1.1006557	0.32222223	0.58396447	1	2788	tags=46%, list=26%, signal=62%
GO:0061174	12	0.444778	1.1003371	0.33043477	0.58334804	1	3162	tags=42%, list=29%, signal=59%
GO:1900074	11	0.44892448	1.0949395	0.3436754	0.5936531	1	2937	tags=55%, list=27%, signal=75%
GO:0000166	18	0.39774647	1.0943675	0.33894232	0.5934723	1	2952	tags=44%, list=27%, signal=61%
GO:0006261	24	0.37748927	1.0942703	0.35011992	0.5923204	1	443	tags=13%, list=4%, signal=13%
GO:0019894	12	0.43163303	1.0931417	0.35520363	0.5935217	1	1698	tags=25%, list=16%, signal=30%
GO:0006749	38	0.33095092	1.092203	0.30445546	0.59423095	1	2819	tags=42%, list=26%, signal=57%
GO:0005112	17	0.3973947	1.0908593	0.34128878	0.59566987	1	2571	tags=47%, list=24%, signal=62%
GO:0007314	19	0.39282417	1.0901074	0.34085214	0.59595054	1	2510	tags=42%, list=23%, signal=55%
GO:0031519	10	0.4667799	1.0887723	0.3589165	0.5974275	1	4012	tags=50%, list=37%, signal=80%
GO:0008013	12	0.4409346	1.0884721	0.3490991	0.5967639	1	3938	tags=58%, list=37%, signal=92%
GO:0000086	10	0.4622195	1.0883722	0.359375	0.5956775	1	2607	tags=50%, list=24%, signal=66%
GO:0015630	21	0.39034355	1.0881978	0.33878505	0.59471154	1	3968	tags=57%, list=37%, signal=90%
GO:0043484	14	0.41566828	1.0865303	0.33870968	0.5970103	1	1326	tags=21%, list=12%, signal=24%
GO:0098793	14	0.41976038	1.0858957	0.34649122	0.59708464	1	2537	tags=36%, list=24%, signal=47%
GO:0030713	11	0.4387637	1.0857955	0.36155605	0.5959856	1	1414	tags=36%, list=13%, signal=42%
GO:0045087	87	0.27380085	1.0857705	0.2852853	0.59472317	1	1010	tags=21%, list=9%, signal=23%
GO:0009986	49	0.30868575	1.0857342	0.30922693	0.59347063	1	2540	tags=51%, list=24%, signal=66%
GO:0042026	24	0.35382342	1.0839361	0.3114754	0.596084	1	2327	tags=38%, list=22%, signal=48%
GO:0005869	10	0.44706762	1.0820237	0.32683983	0.59880716	1	3751	tags=60%, list=35%, signal=92%
GO:0001751	29	0.35463175	1.0813397	0.3176734	0.5989923	1	2712	tags=48%, list=25%, signal=64%
GO:0007301	10	0.467531	1.0782671	0.37259614	0.6045215	1	3365	tags=60%, list=31%, signal=87%
GO:0015631	17	0.39310035	1.0775675	0.334873	0.6045779	1	3441	tags=47%, list=32%, signal=69%
GO:0007274	56	0.3012192	1.0759128	0.34688348	0.6069935	1	2974	tags=41%, list=28%, signal=56%
GO:0045505	19	0.38456628	1.0751426	0.35238096	0.6073651	1	3670	tags=58%, list=34%, signal=88%
GO:0046621	19	0.37598988	1.0707989	0.35866985	0.6155135	1	3590	tags=53%, list=33%, signal=79%
GO:0007399	65	0.2846555	1.0699672	0.30617976	0.6160316	1	3043	tags=43%, list=28%, signal=60%
GO:0007165	172	0.24873117	1.0699042	0.25786164	0.61483455	1	3056	tags=42%, list=28%, signal=58%
GO:0009611	30	0.33805218	1.0690709	0.33103448	0.61527807	1	2016	tags=33%, list=19%, signal=41%
GO:0006814	38	0.32515118	1.0690371	0.35863873	0.61404896	1	2516	tags=45%, list=23%, signal=58%
GO:0009649	13	0.41950664	1.0686182	0.37762237	0.6135495	1	3451	tags=46%, list=32%, signal=68%
GO:0030514	37	0.32784835	1.067661	0.34604904	0.6142148	1	535	tags=11%, list=5%, signal=11%
GO:0045196	11	0.4407511	1.0666788	0.38392857	0.61513793	1	2632	tags=45%, list=24%, signal=60%
GO:0008345	33	0.33210257	1.0666506	0.35148516	0.6138882	1	3389	tags=52%, list=31%, signal=75%
GO:0046928	17	0.39500538	1.064065	0.37712896	0.6181528	1	3904	tags=82%, list=36%, signal=129%
GO:0000978	323	0.2293925	1.0623798	0.28286853	0.6207	1	3289	tags=37%, list=31%, signal=52%
GO:0000139	93	0.26954365	1.0622231	0.34986946	0.61968076	1	3405	tags=37%, list=32%, signal=53%
GO:0008234	17	0.4003685	1.0621699	0.36563876	0.61848634	1	393	tags=12%, list=4%, signal=12%
GO:0008104	69	0.28430733	1.0613353	0.33994335	0.6189657	1	3401	tags=42%, list=32%, signal=61%
GO:0045466	13	0.43235168	1.0606357	0.37962964	0.61920476	1	4276	tags=77%, list=40%, signal=127%
GO:0015276	54	0.29575565	1.0597907	0.32908162	0.6196498	1	1740	tags=26%, list=16%, signal=31%
GO:0045807	17	0.39525646	1.0594372	0.41013825	0.6190312	1	4036	tags=53%, list=38%, signal=85%
GO:0097482	13	0.4098388	1.0584954	0.39597315	0.6196633	1	1743	tags=38%, list=16%, signal=46%
GO:0030097	12	0.42804685	1.0565932	0.39041096	0.6224319	1	1299	tags=33%, list=12%, signal=38%
GO:0033314	11	0.43626514	1.0565792	0.3723404	0.6211543	1	2185	tags=36%, list=20%, signal=46%
GO:0006898	15	0.39392614	1.0564123	0.3675799	0.6202089	1	2896	tags=47%, list=27%, signal=64%
GO:0005546	19	0.3757606	1.05606	0.40632054	0.61963516	1	1128	tags=21%, list=10%, signal=23%
GO:0045433	14	0.40787327	1.0555905	0.3962704	0.6193048	1	4207	tags=79%, list=39%, signal=129%
GO:0008514	11	0.4282024	1.0552598	0.38215104	0.6188056	1	1745	tags=45%, list=16%, signal=54%
GO:0035019	20	0.35852456	1.0540054	0.36341465	0.6202379	1	957	tags=15%, list=9%, signal=16%
GO:0035152	10	0.45028415	1.0528318	0.38173303	0.6212184	1	703	tags=40%, list=7%, signal=43%
GO:0090090	41	0.3083051	1.0501813	0.37931034	0.62538576	1	4367	tags=51%, list=41%, signal=86%
GO:0007638	15	0.39797574	1.0481707	0.4182243	0.6285884	1	1428	tags=33%, list=13%, signal=38%
GO:0007601	15	0.39316332	1.0449618	0.38072288	0.63430446	1	2653	tags=53%, list=25%, signal=71%
GO:0006887	40	0.3150619	1.0447552	0.37406483	0.6334602	1	3904	tags=48%, list=36%, signal=74%
GO:0140297	61	0.27958494	1.0428766	0.36626506	0.63608414	1	4375	tags=61%, list=41%, signal=102%
GO:0008146	10	0.42670366	1.0365477	0.41395348	0.64849323	1	1300	tags=30%, list=12%, signal=34%
GO:0033181	15	0.39145446	1.0346354	0.3986175	0.65146667	1	4030	tags=47%, list=37%, signal=74%
GO:0032154	34	0.31874517	1.0345126	0.3962704	0.6503856	1	2877	tags=38%, list=27%, signal=52%
GO:0015711	11	0.4282024	1.0327224	0.43155453	0.65296775	1	1745	tags=45%, list=16%, signal=54%
GO:0045887	38	0.31299776	1.0324333	0.39130434	0.65223426	1	4180	tags=58%, list=39%, signal=94%
GO:0008188	42	0.3132702	1.0316665	0.40874037	0.65254176	1	2298	tags=40%, list=21%, signal=51%
GO:0072553	13	0.39505136	1.0300978	0.4158654	0.65465283	1	3162	tags=54%, list=29%, signal=76%
GO:0006493	29	0.33314475	1.0294926	0.40203562	0.65466285	1	3313	tags=52%, list=31%, signal=75%
GO:0005096	82	0.2666172	1.0290568	0.38978493	0.65428734	1	3262	tags=41%, list=30%, signal=59%
GO:0000981	352	0.22137386	1.0285283	0.38075313	0.6541198	1	3139	tags=35%, list=29%, signal=47%
GO:0055037	45	0.29929313	1.0254081	0.39613527	0.66006374	1	3444	tags=44%, list=32%, signal=65%
GO:0048082	12	0.41051468	1.0243995	0.41797754	0.6609575	1	2222	tags=42%, list=21%, signal=52%
GO:0019003	11	0.41309935	1.0238415	0.42316258	0.6608463	1	3910	tags=73%, list=36%, signal=114%
GO:0032418	10	0.42708406	1.0235882	0.42281878	0.6600227	1	1631	tags=30%, list=15%, signal=35%
GO:0034220	49	0.29072517	1.0216894	0.41145834	0.6629983	1	1125	tags=20%, list=10%, signal=23%
GO:0046579	22	0.3518589	1.0167578	0.42191142	0.67239845	1	4453	tags=59%, list=41%, signal=101%
GO:0042981	32	0.31795335	1.015856	0.40712467	0.6730919	1	3308	tags=41%, list=31%, signal=58%
GO:0007527	16	0.3779592	1.0157973	0.41339493	0.67189616	1	1516	tags=38%, list=14%, signal=44%
GO:0006417	21	0.3486667	1.0150008	0.4189815	0.67232	1	2577	tags=48%, list=24%, signal=62%
GO:0008017	96	0.25501764	1.0133704	0.41847825	0.6745905	1	3186	tags=44%, list=30%, signal=62%
GO:0005543	33	0.31428558	1.011928	0.43842363	0.67660373	1	3301	tags=39%, list=31%, signal=57%
GO:0045924	10	0.4405071	1.011508	0.4527845	0.6762211	1	2622	tags=60%, list=24%, signal=79%
GO:0043130	33	0.31286204	1.0080796	0.44578314	0.68269217	1	2881	tags=27%, list=27%, signal=37%
GO:0030031	19	0.35664323	1.0079182	0.423445	0.681741	1	1686	tags=26%, list=16%, signal=31%
GO:0004364	37	0.29983047	1.0072097	0.428934	0.6819147	1	2389	tags=35%, list=22%, signal=45%
GO:0035088	10	0.42692825	1.006066	0.44469526	0.68303525	1	2020	tags=60%, list=19%, signal=74%
GO:0030496	27	0.33296537	1.0053895	0.44554454	0.68320036	1	2696	tags=44%, list=25%, signal=59%
GO:0009898	21	0.34973913	1.0049663	0.45873785	0.6828833	1	2832	tags=43%, list=26%, signal=58%
GO:0005813	86	0.25851592	1.0042964	0.43611112	0.68307924	1	3015	tags=38%, list=28%, signal=53%
GO:0007405	18	0.3674733	1.0035067	0.44549763	0.6835195	1	3263	tags=56%, list=30%, signal=80%
GO:0005102	41	0.29070985	1.0034631	0.4449649	0.6823081	1	2812	tags=44%, list=26%, signal=59%
GO:0036335	30	0.32480052	1.002429	0.43781096	0.683376	1	2979	tags=40%, list=28%, signal=55%
GO:0071212	13	0.40585405	1.0020609	0.45803356	0.68288577	1	3623	tags=46%, list=34%, signal=69%
GO:0006836	18	0.36982194	1.0015068	0.42691416	0.6828278	1	2513	tags=56%, list=23%, signal=72%
GO:0046873	10	0.42391032	0.99505854	0.46938777	0.6957848	1	1939	tags=50%, list=18%, signal=61%
GO:0050807	13	0.3858665	0.99356806	0.4292135	0.697686	1	985	tags=15%, list=9%, signal=17%
GO:0008306	16	0.37097555	0.9930676	0.46682465	0.69750595	1	3299	tags=69%, list=31%, signal=99%
GO:0045035	10	0.42535582	0.99261874	0.45770064	0.69715303	1	4031	tags=60%, list=37%, signal=96%
GO:0032482	28	0.32581738	0.9916401	0.46226415	0.69801056	1	3350	tags=46%, list=31%, signal=67%
GO:0001738	13	0.39645705	0.99118054	0.49213484	0.69775265	1	3486	tags=54%, list=32%, signal=80%
GO:0032266	16	0.3626476	0.9872556	0.47716895	0.7052753	1	717	tags=13%, list=7%, signal=13%
GO:0007140	19	0.34954348	0.9844761	0.47445256	0.710254	1	3173	tags=42%, list=29%, signal=60%
GO:0036064	52	0.28011256	0.9833873	0.49720672	0.7113919	1	2523	tags=35%, list=23%, signal=45%
GO:0005930	25	0.32756594	0.9829602	0.45679012	0.7109981	1	1776	tags=28%, list=17%, signal=33%
GO:0007269	51	0.27960673	0.98014027	0.4720812	0.71600395	1	4015	tags=53%, list=37%, signal=84%
GO:0042800	11	0.40391955	0.979557	0.49130434	0.7159838	1	3822	tags=55%, list=36%, signal=84%
GO:0004653	11	0.40747866	0.9791645	0.47598255	0.7155194	1	1968	tags=45%, list=18%, signal=56%
GO:0048024	13	0.38137698	0.97742397	0.47522524	0.7182676	1	3931	tags=38%, list=37%, signal=61%
GO:0004715	12	0.3939372	0.9733	0.48379052	0.72618395	1	3077	tags=58%, list=29%, signal=82%
GO:0016757	33	0.303716	0.97247875	0.4852941	0.7266423	1	3155	tags=45%, list=29%, signal=64%
GO:0005802	44	0.28693953	0.96771073	0.5144231	0.7363364	1	3366	tags=36%, list=31%, signal=53%
GO:0030672	19	0.34915182	0.96715766	0.4988662	0.7362595	1	3887	tags=58%, list=36%, signal=90%
GO:0045747	40	0.29001814	0.9645529	0.5049261	0.7406949	1	1705	tags=23%, list=16%, signal=27%
GO:0031902	25	0.32298034	0.9637731	0.50476193	0.741137	1	3238	tags=40%, list=30%, signal=57%
GO:0006821	17	0.35307997	0.9637104	0.51898736	0.739921	1	2986	tags=47%, list=28%, signal=65%
GO:0048542	25	0.3226446	0.96041065	0.5092166	0.74617696	1	1690	tags=32%, list=16%, signal=38%
GO:0031430	15	0.36132956	0.9571938	0.5112613	0.7519772	1	1133	tags=27%, list=11%, signal=30%
GO:0016538	16	0.35886428	0.9545527	0.52459013	0.7565422	1	21	tags=6%, list=0%, signal=6%
GO:0051959	15	0.36126173	0.95418465	0.5125858	0.7560514	1	3670	tags=53%, list=34%, signal=81%
GO:0043153	12	0.3849807	0.9531609	0.49761903	0.7570257	1	3262	tags=50%, list=30%, signal=72%
GO:0009950	20	0.3399474	0.9519417	0.5093023	0.7584537	1	3261	tags=45%, list=30%, signal=64%
GO:0010669	10	0.41118973	0.9507433	0.52582157	0.7598149	1	2886	tags=40%, list=27%, signal=55%
GO:0017022	33	0.29971603	0.9502461	0.49289098	0.7595579	1	1863	tags=27%, list=17%, signal=33%
GO:0005770	49	0.26709092	0.94930243	0.5492228	0.7602129	1	3204	tags=41%, list=30%, signal=58%
GO:0016485	27	0.31250003	0.94907874	0.5205479	0.7593057	1	2159	tags=37%, list=20%, signal=46%
GO:0007051	12	0.37116277	0.94845545	0.5299539	0.75937253	1	6771	tags=100%, list=63%, signal=269%
GO:0035075	29	0.3040623	0.94603014	0.5307692	0.76331943	1	578	tags=10%, list=5%, signal=11%
GO:0043052	20	0.33506307	0.9442135	0.53411764	0.7659865	1	2644	tags=40%, list=25%, signal=53%
GO:0046329	27	0.31219912	0.9433738	0.5145631	0.76638246	1	2695	tags=30%, list=25%, signal=39%
GO:0035091	32	0.29487672	0.9415706	0.52870816	0.76931006	1	3472	tags=38%, list=32%, signal=55%
GO:0031122	21	0.32280102	0.9396668	0.53669727	0.77217287	1	4215	tags=57%, list=39%, signal=94%
GO:0043171	10	0.39735654	0.9332091	0.5376106	0.7853518	1	1696	tags=30%, list=16%, signal=36%
GO:0007443	28	0.30281153	0.9276974	0.54320985	0.79625994	1	2574	tags=46%, list=24%, signal=61%
GO:0042048	38	0.27787477	0.9261712	0.57957244	0.7981576	1	3044	tags=55%, list=28%, signal=77%
GO:0006882	11	0.37832847	0.9258817	0.54672897	0.7974156	1	1643	tags=36%, list=15%, signal=43%
GO:0008355	35	0.28155643	0.9250533	0.5733945	0.7979711	1	3299	tags=49%, list=31%, signal=70%
GO:0005774	12	0.36484128	0.92049885	0.53196347	0.806977	1	1614	tags=33%, list=15%, signal=39%
GO:0000242	12	0.36882412	0.91996604	0.5553097	0.8068305	1	2115	tags=25%, list=20%, signal=31%
GO:0098655	15	0.3478399	0.91978526	0.5580866	0.8058073	1	2393	tags=40%, list=22%, signal=51%
GO:0030513	21	0.32378092	0.91837436	0.5698448	0.80753285	1	1862	tags=29%, list=17%, signal=34%
GO:0008654	13	0.36298978	0.9172578	0.5698448	0.80857366	1	2584	tags=54%, list=24%, signal=71%
GO:0042742	46	0.2644373	0.9161521	0.59125966	0.8095739	1	1549	tags=20%, list=14%, signal=23%
GO:0035149	33	0.2823417	0.91457725	0.5970516	0.81178075	1	1864	tags=27%, list=17%, signal=33%
GO:0007406	18	0.3292702	0.9115613	0.5970516	0.8170788	1	1983	tags=33%, list=18%, signal=41%
GO:1990837	13	0.35838673	0.90950286	0.5644769	0.82016957	1	1115	tags=31%, list=10%, signal=34%
GO:0036011	12	0.35971597	0.90873635	0.5511628	0.82056266	1	2464	tags=42%, list=23%, signal=54%
GO:0000266	10	0.3846419	0.90583605	0.57543105	0.8256157	1	3559	tags=50%, list=33%, signal=75%
GO:0007218	56	0.24932422	0.90423715	0.61141306	0.8277569	1	2363	tags=34%, list=22%, signal=43%
GO:1902600	42	0.26326582	0.9034963	0.62992126	0.8279096	1	1869	tags=21%, list=17%, signal=26%
GO:0005694	41	0.26739046	0.9022004	0.62052506	0.82935077	1	1537	tags=12%, list=14%, signal=14%
GO:0035003	11	0.37555027	0.902046	0.587007	0.8281875	1	2463	tags=36%, list=23%, signal=47%
GO:0016788	19	0.32384223	0.89914817	0.58986175	0.8331617	1	2918	tags=58%, list=27%, signal=79%
GO:0036211	25	0.29924265	0.8971506	0.6244019	0.8363417	1	303	tags=8%, list=3%, signal=8%
GO:0001228	91	0.22764888	0.8938075	0.72	0.8423723	1	2820	tags=31%, list=26%, signal=41%
GO:0035556	112	0.22022389	0.8932711	0.74229693	0.8420829	1	3428	tags=45%, list=32%, signal=65%
GO:0046488	10	0.37044364	0.89152175	0.5882353	0.8444641	1	3528	tags=70%, list=33%, signal=104%
GO:0035186	17	0.3305101	0.8913096	0.6258352	0.8434902	1	1702	tags=24%, list=16%, signal=28%
GO:0000149	37	0.26936242	0.89100397	0.6509434	0.8427498	1	3981	tags=49%, list=37%, signal=77%
GO:0000987	15	0.33834285	0.8909912	0.6280087	0.8413457	1	947	tags=13%, list=9%, signal=15%
GO:0060271	68	0.23460756	0.8875896	0.69077307	0.84750557	1	1845	tags=24%, list=17%, signal=28%
GO:0016334	10	0.37855062	0.8873906	0.59080964	0.8465534	1	2463	tags=50%, list=23%, signal=65%
GO:0004568	10	0.37249985	0.88671106	0.5921659	0.8465878	1	747	tags=20%, list=7%, signal=21%
GO:0007591	12	0.35114464	0.8849605	0.62355655	0.84892464	1	2563	tags=42%, list=24%, signal=55%
GO:0031491	15	0.33451194	0.88296044	0.5986079	0.85181975	1	7166	tags=100%, list=67%, signal=299%
GO:0034332	10	0.36875093	0.88113815	0.6069114	0.8543961	1	2765	tags=60%, list=26%, signal=81%
GO:0070374	24	0.29384637	0.8799482	0.6450116	0.85546315	1	2940	tags=46%, list=27%, signal=63%
GO:0007097	18	0.31299013	0.87674683	0.65770173	0.86109143	1	3263	tags=56%, list=30%, signal=80%
GO:0004089	10	0.37372276	0.8763454	0.6004566	0.8605912	1	430	tags=20%, list=4%, signal=21%
GO:0009880	23	0.29878762	0.87431324	0.65632457	0.8635242	1	768	tags=13%, list=7%, signal=14%
GO:0042078	13	0.3382212	0.8713779	0.6403712	0.86847234	1	2375	tags=31%, list=22%, signal=39%
GO:0010312	10	0.36296704	0.8709209	0.6391509	0.86809117	1	1911	tags=50%, list=18%, signal=61%
GO:0000151	25	0.2820154	0.8695114	0.6476427	0.86963004	1	7733	tags=100%, list=72%, signal=354%
GO:0090575	24	0.29543376	0.8686751	0.6634845	0.8699004	1	2792	tags=38%, list=26%, signal=51%
GO:0007295	10	0.3613448	0.8678443	0.62287104	0.8702303	1	3397	tags=50%, list=32%, signal=73%
GO:0000122	198	0.19718918	0.86630756	0.8664596	0.87208545	1	2078	tags=21%, list=19%, signal=25%
GO:0001654	19	0.3082357	0.8660518	0.6391509	0.87116414	1	3308	tags=53%, list=31%, signal=76%
GO:0017148	39	0.26544014	0.86383605	0.68028843	0.87442285	1	1895	tags=23%, list=18%, signal=28%
GO:0055001	13	0.33998165	0.8634156	0.6139955	0.87380886	1	2335	tags=38%, list=22%, signal=49%
GO:0046907	20	0.30499527	0.86214566	0.6642857	0.87507844	1	2379	tags=25%, list=22%, signal=32%
GO:0030001	10	0.36339566	0.8594695	0.65217394	0.87903744	1	1911	tags=40%, list=18%, signal=49%
GO:0048102	25	0.2885604	0.8581919	0.6568182	0.88028127	1	2380	tags=36%, list=22%, signal=46%
GO:0070936	10	0.35491064	0.85790676	0.6450116	0.87945396	1	6945	tags=100%, list=65%, signal=282%
GO:0042802	26	0.28754863	0.85767204	0.69756097	0.87849545	1	2007	tags=27%, list=19%, signal=33%
GO:0042246	16	0.31880486	0.85641015	0.6658596	0.8797878	1	2757	tags=50%, list=26%, signal=67%
GO:0007616	73	0.22382556	0.8549954	0.7474227	0.8811731	1	3093	tags=44%, list=29%, signal=61%
GO:0051897	17	0.30693	0.85475826	0.64903843	0.88025707	1	2400	tags=29%, list=22%, signal=38%
GO:0035070	11	0.35032853	0.8536013	0.646789	0.8813084	1	1676	tags=27%, list=16%, signal=32%
GO:0005249	15	0.32166043	0.8526457	0.61124694	0.88196933	1	3406	tags=67%, list=32%, signal=97%
GO:0042052	36	0.26309586	0.8494765	0.6967419	0.8871181	1	2903	tags=39%, list=27%, signal=53%
GO:0008069	13	0.32898158	0.8487671	0.67401963	0.8871653	1	2335	tags=38%, list=22%, signal=49%
GO:0050832	28	0.27462572	0.8480105	0.6604651	0.88726825	1	2205	tags=32%, list=20%, signal=40%
GO:0003777	20	0.30205193	0.84676063	0.66067415	0.88833624	1	3154	tags=50%, list=29%, signal=71%
GO:0030727	10	0.36464506	0.8462671	0.6465116	0.887938	1	969	tags=20%, list=9%, signal=22%
GO:0010008	17	0.31351072	0.84553164	0.68779343	0.88802505	1	3068	tags=53%, list=29%, signal=74%
GO:0007367	37	0.2555034	0.8451041	0.6966019	0.88751155	1	3752	tags=57%, list=35%, signal=87%
GO:0009312	12	0.34091568	0.8447092	0.6581395	0.8868996	1	3657	tags=67%, list=34%, signal=101%
GO:0007635	11	0.34239566	0.8407931	0.6516129	0.89340943	1	45	tags=9%, list=0%, signal=9%
GO:0003678	21	0.29280823	0.83918375	0.70719606	0.895143	1	1537	tags=14%, list=14%, signal=17%
GO:0051260	12	0.34327546	0.8381209	0.65686274	0.8959103	1	4294	tags=67%, list=40%, signal=111%
GO:0007606	56	0.23251642	0.8359671	0.78717947	0.89866644	1	2699	tags=30%, list=25%, signal=40%
GO:0005769	66	0.22559536	0.8352348	0.78272253	0.8985886	1	3079	tags=30%, list=29%, signal=42%
GO:0030041	12	0.3304193	0.83454233	0.69495416	0.8985867	1	3015	tags=67%, list=28%, signal=93%
GO:0008076	15	0.31344613	0.8309867	0.6939759	0.9041366	1	3406	tags=67%, list=32%, signal=97%
GO:0005794	218	0.18584575	0.8296372	0.946875	0.90533525	1	2861	tags=27%, list=27%, signal=36%
GO:0016199	25	0.272757	0.82907313	0.7232558	0.90489584	1	4470	tags=72%, list=42%, signal=123%
GO:0007224	10	0.34505945	0.82827294	0.66964287	0.90497994	1	3752	tags=60%, list=35%, signal=92%
GO:0045175	10	0.3431807	0.82675886	0.67264575	0.9065306	1	3681	tags=50%, list=34%, signal=76%
GO:0007614	29	0.26836714	0.8230762	0.73141485	0.9122826	1	3355	tags=55%, list=31%, signal=80%
GO:0003700	227	0.18238059	0.82153654	0.9574468	0.9137788	1	3139	tags=32%, list=29%, signal=44%
GO:0046854	24	0.27747312	0.81945443	0.72616136	0.9161729	1	3407	tags=46%, list=32%, signal=67%
GO:0008088	17	0.30266076	0.81904453	0.69859815	0.9155811	1	3528	tags=53%, list=33%, signal=79%
GO:0035331	49	0.23356052	0.8182776	0.79466665	0.91556084	1	3493	tags=31%, list=32%, signal=45%
GO:0008023	16	0.3037409	0.8169018	0.72967035	0.91674984	1	7497	tags=100%, list=70%, signal=329%
GO:0042734	31	0.25810015	0.8165497	0.7607053	0.9159335	1	3567	tags=61%, list=33%, signal=91%
GO:0030838	15	0.30897593	0.8148705	0.6933333	0.9176758	1	3124	tags=53%, list=29%, signal=75%
GO:0046330	35	0.25363725	0.81321025	0.7581864	0.91931534	1	3308	tags=43%, list=31%, signal=62%
GO:0035097	14	0.31735802	0.81161904	0.6761905	0.92063844	1	4252	tags=57%, list=40%, signal=94%
GO:0008406	24	0.27208942	0.80994755	0.739229	0.9222818	1	2064	tags=25%, list=19%, signal=31%
GO:0019904	21	0.28073573	0.80985606	0.6967593	0.92105985	1	2670	tags=33%, list=25%, signal=44%
GO:0040008	20	0.2872034	0.8073176	0.75	0.92442465	1	2502	tags=35%, list=23%, signal=46%
GO:0007465	21	0.2784468	0.80482996	0.75757575	0.9274728	1	3910	tags=48%, list=36%, signal=75%
GO:0030234	21	0.27654284	0.80307084	0.74216866	0.9292445	1	1231	tags=19%, list=11%, signal=21%
GO:0009612	13	0.31044304	0.8005045	0.73659676	0.93241	1	1796	tags=38%, list=17%, signal=46%
GO:0006915	51	0.224888	0.79802454	0.8361858	0.9353601	1	2350	tags=24%, list=22%, signal=30%
GO:0043025	108	0.19770229	0.79558414	0.9022082	0.9381915	1	3263	tags=43%, list=30%, signal=61%
GO:0016459	15	0.30097356	0.794264	0.7237443	0.93899363	1	1517	tags=33%, list=14%, signal=39%
GO:0001700	31	0.25765228	0.7941702	0.7775	0.937717	1	527	tags=10%, list=5%, signal=10%
GO:0007220	15	0.30144113	0.79330283	0.72460496	0.9377081	1	3204	tags=40%, list=30%, signal=57%
GO:0004879	21	0.2686265	0.7911783	0.74038464	0.93990135	1	3211	tags=48%, list=30%, signal=68%
GO:0000137	11	0.32294196	0.78788126	0.75777775	0.9441377	1	1494	tags=18%, list=14%, signal=21%
GO:0006355	413	0.16620474	0.78683424	0.9953917	0.9445404	1	3554	tags=35%, list=33%, signal=50%
GO:0005385	15	0.29909945	0.78549826	0.76605505	0.9453871	1	1911	tags=40%, list=18%, signal=49%
GO:0035264	11	0.3165957	0.7839982	0.75107294	0.9463573	1	220	tags=9%, list=2%, signal=9%
GO:0003007	10	0.34145263	0.78358585	0.7145923	0.94570684	1	799	tags=20%, list=7%, signal=22%
GO:0007098	36	0.23781742	0.7828234	0.82082325	0.9456023	1	2537	tags=28%, list=24%, signal=36%
GO:0048137	11	0.31376618	0.78258073	0.75345623	0.944586	1	2645	tags=27%, list=25%, signal=36%
GO:0055059	28	0.25125113	0.78229964	0.8362283	0.9436431	1	2115	tags=39%, list=20%, signal=49%
GO:0007482	11	0.31755665	0.7799413	0.7380952	0.9459298	1	3100	tags=55%, list=29%, signal=77%
GO:0007293	25	0.26228425	0.7782636	0.75421685	0.94717366	1	1937	tags=28%, list=18%, signal=34%
GO:0060025	13	0.31263646	0.7780047	0.77729255	0.9461906	1	3672	tags=54%, list=34%, signal=82%
GO:0035010	14	0.29009956	0.77616876	0.7799043	0.9477017	1	3669	tags=43%, list=34%, signal=65%
GO:0040014	13	0.30534953	0.77407897	0.7482993	0.9495368	1	2592	tags=46%, list=24%, signal=61%
GO:0007612	12	0.3077127	0.7675617	0.76834863	0.95846546	1	3299	tags=50%, list=31%, signal=72%
GO:0045476	11	0.31045902	0.76711905	0.7704194	0.9577661	1	620	tags=18%, list=6%, signal=19%
GO:0045944	284	0.16784002	0.7645123	0.99236643	0.960362	1	3071	tags=29%, list=29%, signal=39%
GO:0008586	45	0.22730312	0.7626599	0.88481677	0.96182615	1	2995	tags=36%, list=28%, signal=49%
GO:0042542	10	0.32245132	0.76161754	0.7523148	0.96209157	1	751	tags=10%, list=7%, signal=11%
GO:0040040	15	0.2904941	0.75324327	0.81490386	0.9732421	1	4281	tags=73%, list=40%, signal=122%
GO:0005516	35	0.22774892	0.7459617	0.8918919	0.982372	1	3066	tags=37%, list=28%, signal=52%
GO:0034625	11	0.30249304	0.7452212	0.7880184	0.9819219	1	1719	tags=36%, list=16%, signal=43%
GO:0007472	26	0.24787743	0.7442944	0.84777516	0.981863	1	2314	tags=35%, list=22%, signal=44%
GO:0003341	15	0.27383783	0.7435693	0.8119048	0.9815465	1	1394	tags=20%, list=13%, signal=23%
GO:0000781	11	0.30918056	0.7423671	0.7982262	0.98185045	1	7437	tags=100%, list=69%, signal=323%
GO:0046982	102	0.18671088	0.7415795	0.97151	0.98159695	1	2431	tags=23%, list=23%, signal=29%
GO:0005272	18	0.2651466	0.73947877	0.81642514	0.9830438	1	2446	tags=39%, list=23%, signal=50%
GO:0001671	19	0.26665676	0.7377632	0.8267327	0.9839663	1	3894	tags=58%, list=36%, signal=91%
GO:0043065	43	0.21701096	0.7354501	0.885	0.9856237	1	3320	tags=40%, list=31%, signal=57%
GO:0007018	43	0.21120045	0.73471946	0.9261905	0.985217	1	3607	tags=49%, list=34%, signal=73%
GO:0035170	11	0.30269974	0.73192894	0.8054299	0.987467	1	3910	tags=64%, list=36%, signal=100%
GO:0034626	11	0.30249304	0.7315285	0.7932584	0.98653734	1	1719	tags=36%, list=16%, signal=43%
GO:0031032	14	0.29009226	0.73034793	0.8085586	0.9866037	1	3243	tags=57%, list=30%, signal=82%
GO:0005085	83	0.19234183	0.7302774	0.9442897	0.9852748	1	3719	tags=47%, list=35%, signal=71%
GO:0007430	27	0.2367211	0.7286823	0.8657407	0.98597234	1	2645	tags=22%, list=25%, signal=29%
GO:0019367	11	0.30249304	0.7278989	0.8125	0.98556805	1	1719	tags=36%, list=16%, signal=43%
GO:0009922	11	0.30249304	0.72547674	0.82405347	0.9873548	1	1719	tags=36%, list=16%, signal=43%
GO:0038023	32	0.2282789	0.7243461	0.8982188	0.98736954	1	3672	tags=59%, list=34%, signal=90%
GO:0007619	23	0.24440974	0.72426337	0.8491879	0.986066	1	2570	tags=35%, list=24%, signal=46%
GO:0035234	12	0.28569052	0.7203521	0.79565215	0.98964345	1	2070	tags=25%, list=19%, signal=31%
GO:0008344	51	0.20639728	0.7201155	0.91067	0.9884868	1	3262	tags=35%, list=30%, signal=50%
GO:0007173	25	0.23918468	0.71834475	0.8886414	0.98936915	1	2454	tags=32%, list=23%, signal=41%
GO:0000380	15	0.26878476	0.7159579	0.82758623	0.99098504	1	538	tags=7%, list=5%, signal=7%
GO:0035591	17	0.2597745	0.71392953	0.8507109	0.99197346	1	3308	tags=35%, list=31%, signal=51%
GO:0098595	15	0.26509002	0.7132802	0.84009546	0.9913393	1	1827	tags=33%, list=17%, signal=40%
GO:0046628	19	0.25048882	0.7110804	0.83789957	0.9927294	1	8070	tags=100%, list=75%, signal=399%
GO:0045500	17	0.2583339	0.70044035	0.89805824	1	1	4453	tags=59%, list=41%, signal=100%
GO:0006979	88	0.1808319	0.69497	0.97740114	1	1	2465	tags=24%, list=23%, signal=31%
GO:0061631	21	0.24412146	0.6945515	0.8654292	1	1	2668	tags=24%, list=25%, signal=32%
GO:0004674	134	0.16881914	0.69419396	0.99714285	1	1	3044	tags=31%, list=28%, signal=43%
GO:0016028	36	0.21386427	0.6939253	0.9125964	1	1	1002	tags=11%, list=9%, signal=12%
GO:0042023	17	0.2533318	0.69302493	0.9033019	1	1	2570	tags=29%, list=24%, signal=39%
GO:0016081	20	0.24575166	0.6924843	0.8847059	1	1	3153	tags=35%, list=29%, signal=49%
GO:0007294	27	0.22897008	0.6924404	0.8957346	1	1	3281	tags=48%, list=30%, signal=69%
GO:0007602	45	0.2024791	0.69203144	0.9396135	1	1	2428	tags=27%, list=23%, signal=34%
GO:0021782	17	0.25102764	0.6905544	0.8715596	1	1	2712	tags=41%, list=25%, signal=55%
GO:0002168	20	0.24217759	0.68743235	0.91549295	1	1	563	tags=10%, list=5%, signal=11%
GO:0061629	21	0.24002872	0.68260914	0.91121495	1	1	1467	tags=14%, list=14%, signal=17%
GO:0016197	31	0.21615893	0.6822838	0.9230769	1	1	4066	tags=58%, list=38%, signal=93%
GO:0071577	11	0.29025263	0.6812497	0.87096775	1	1	1911	tags=45%, list=18%, signal=55%
GO:0000077	15	0.2617475	0.6801385	0.8826291	1	1	7948	tags=100%, list=74%, signal=382%
GO:0045880	40	0.20195302	0.6801308	0.94174755	1	1	2563	tags=33%, list=24%, signal=43%
GO:0038024	16	0.25288028	0.6790255	0.89686096	1	1	2602	tags=38%, list=24%, signal=49%
GO:0006611	12	0.27237213	0.6787226	0.83916086	1	1	7833	tags=100%, list=73%, signal=367%
GO:0000793	19	0.23913248	0.6764212	0.8988235	1	1	8192	tags=100%, list=76%, signal=418%
GO:0006897	73	0.17695431	0.6662805	0.9918699	1	1	939	tags=8%, list=9%, signal=9%
GO:0030509	10	0.28251973	0.6656463	0.8833333	1	1	3970	tags=60%, list=37%, signal=95%
GO:0035060	16	0.24977407	0.6642058	0.8811189	1	1	4385	tags=63%, list=41%, signal=105%
GO:0035195	34	0.20471938	0.66323626	0.96217495	1	1	244	tags=6%, list=2%, signal=6%
GO:0008354	37	0.20463261	0.6612574	0.9402985	1	1	2955	tags=35%, list=27%, signal=48%
GO:0007549	15	0.24797615	0.66096777	0.9063927	1	1	8096	tags=100%, list=75%, signal=403%
GO:0031072	19	0.23036037	0.6546121	0.9153318	1	1	1749	tags=21%, list=16%, signal=25%
GO:0071482	16	0.24728967	0.65234417	0.89104116	1	1	3451	tags=50%, list=32%, signal=73%
GO:0032968	15	0.24834825	0.65117073	0.9018265	1	1	8092	tags=100%, list=75%, signal=403%
GO:0044877	22	0.22648591	0.65079594	0.9285714	1	1	3399	tags=36%, list=32%, signal=53%
GO:0002052	24	0.2170023	0.6494859	0.9532909	1	1	2463	tags=29%, list=23%, signal=38%
GO:0007629	17	0.23783837	0.6469298	0.9149425	1	1	3514	tags=41%, list=33%, signal=61%
GO:0006893	11	0.2667165	0.6458253	0.88314605	1	1	1709	tags=18%, list=16%, signal=22%
GO:0005797	10	0.27038208	0.64423585	0.8891455	1	1	3985	tags=50%, list=37%, signal=79%
GO:0045498	10	0.27452227	0.6411692	0.8898488	1	1	2883	tags=40%, list=27%, signal=55%
GO:0016192	133	0.15425842	0.63445085	1	1	1	3669	tags=34%, list=34%, signal=51%
GO:0046622	13	0.250704	0.6336791	0.8899298	1	1	2508	tags=38%, list=23%, signal=50%
GO:0046513	10	0.26942328	0.63013476	0.90909094	1	1	2751	tags=50%, list=26%, signal=67%
GO:0045451	27	0.2042034	0.6267724	0.9590909	1	1	3172	tags=33%, list=29%, signal=47%
GO:0042632	14	0.23747788	0.62112725	0.93126386	1	1	2495	tags=43%, list=23%, signal=56%
GO:0043035	21	0.21794976	0.619526	0.9262899	1	1	8420	tags=100%, list=78%, signal=459%
GO:0007304	21	0.2121582	0.61568546	0.9465116	1	1	2839	tags=33%, list=26%, signal=45%
GO:0010212	10	0.26013768	0.61568356	0.92608696	1	1	7964	tags=100%, list=74%, signal=384%
GO:0019900	19	0.21961753	0.61002123	0.94266057	1	1	3685	tags=42%, list=34%, signal=64%
GO:0032991	72	0.15876836	0.6088861	0.99734044	1	1	2150	tags=19%, list=20%, signal=24%
GO:1900073	12	0.24381289	0.6078046	0.9048724	1	1	3586	tags=58%, list=33%, signal=87%
GO:0000915	10	0.25963804	0.6055918	0.9395973	1	1	2464	tags=30%, list=23%, signal=39%
GO:0007442	14	0.2313076	0.6035876	0.94335514	1	1	2761	tags=43%, list=26%, signal=58%
GO:0106222	11	0.24788384	0.6030043	0.9225513	1	1	8096	tags=100%, list=75%, signal=403%
GO:0007370	15	0.23338237	0.60293394	0.94945055	1	1	1354	tags=20%, list=13%, signal=23%
GO:0007113	11	0.2486396	0.6019598	0.93707865	1	1	527	tags=9%, list=5%, signal=10%
GO:0004672	131	0.14503963	0.6014427	1	1	1	2976	tags=31%, list=28%, signal=42%
GO:0070847	12	0.24195345	0.59607756	0.9260143	1	1	8160	tags=100%, list=76%, signal=413%
GO:0030317	18	0.21649285	0.59406877	0.9458128	1	1	8435	tags=100%, list=78%, signal=462%
GO:0008328	10	0.24930212	0.5920781	0.9125295	1	1	1380	tags=20%, list=13%, signal=23%
GO:0009636	15	0.22746852	0.58970046	0.9625293	1	1	3255	tags=53%, list=30%, signal=76%
GO:0046664	14	0.22750957	0.58906925	0.94	1	1	1849	tags=21%, list=17%, signal=26%
GO:0008057	14	0.22893476	0.58748215	0.93911004	1	1	785	tags=14%, list=7%, signal=15%
GO:0005871	19	0.20514034	0.5755768	0.95581394	1	1	3154	tags=42%, list=29%, signal=59%
GO:0031234	10	0.24394998	0.5751148	0.9251208	1	1	3154	tags=40%, list=29%, signal=57%
GO:0004721	17	0.21001063	0.57326174	0.9780488	1	1	1306	tags=18%, list=12%, signal=20%
GO:0030136	15	0.21622117	0.57139134	0.9669811	1	1	3808	tags=40%, list=35%, signal=62%
GO:0008630	10	0.23837417	0.5675381	0.9659864	1	1	8198	tags=100%, list=76%, signal=419%
GO:0060294	13	0.2216951	0.5667549	0.9610984	1	1	8378	tags=100%, list=78%, signal=451%
GO:0043539	11	0.23455033	0.56334347	0.9630485	1	1	4658	tags=73%, list=43%, signal=128%
GO:0004386	25	0.1861239	0.56045645	0.9830918	1	1	696	tags=8%, list=6%, signal=9%
GO:0051298	12	0.22483721	0.56003976	0.9637527	1	1	8344	tags=100%, list=78%, signal=445%
GO:0007009	13	0.21694523	0.5583163	0.9516129	1	1	1635	tags=15%, list=15%, signal=18%
GO:0051898	11	0.2300822	0.5579622	0.9534368	1	1	3238	tags=45%, list=30%, signal=65%
GO:0048489	17	0.19954404	0.55505055	0.9590362	1	1	4036	tags=53%, list=38%, signal=85%
GO:0017053	21	0.192347	0.55226505	0.97959185	1	1	8695	tags=100%, list=81%, signal=520%
GO:0007350	18	0.19892071	0.55141634	0.9724771	1	1	1183	tags=11%, list=11%, signal=12%
GO:0007094	12	0.21935816	0.54495215	0.975	1	1	2946	tags=33%, list=27%, signal=46%
GO:0072657	10	0.23167787	0.5442406	0.95522386	1	1	8270	tags=100%, list=77%, signal=431%
GO:0031011	13	0.21090338	0.5431707	0.9799499	1	1	8494	tags=100%, list=79%, signal=474%
GO:0046959	11	0.22016224	0.53944016	0.9533333	1	1	3650	tags=55%, list=34%, signal=82%
GO:0035293	19	0.18943171	0.5353164	0.9813084	1	1	3186	tags=37%, list=30%, signal=52%
GO:0003713	78	0.13868104	0.5288062	1	1	1	3925	tags=42%, list=36%, signal=66%
GO:0006906	19	0.18347691	0.5202226	0.989339	1	1	3653	tags=42%, list=34%, signal=64%
GO:0035212	19	0.18693602	0.51880336	0.99115044	1	1	2592	tags=26%, list=24%, signal=35%
GO:0051726	41	0.15231778	0.5119758	1	1	1	9128	tags=100%, list=85%, signal=656%
GO:0035102	10	0.20958473	0.504205	0.9842697	1	1	1702	tags=20%, list=16%, signal=24%
GO:0007310	17	0.18302554	0.5039183	1	1	1	3806	tags=41%, list=35%, signal=64%
GO:0032508	18	0.1746384	0.48450932	0.9954751	1	1	2772	tags=22%, list=26%, signal=30%
GO:1990841	10	0.19996268	0.4832206	0.9818594	1	1	8611	tags=100%, list=80%, signal=500%
GO:0045893	136	0.10996863	0.45908162	1	1	1	3038	tags=23%, list=28%, signal=31%
GO:0007379	18	0.15973386	0.4485955	0.99761903	1	1	561	tags=6%, list=5%, signal=6%
GO:0007110	16	0.1674266	0.44812274	0.9952941	1	1	3070	tags=31%, list=29%, signal=44%
GO:0008053	10	0.18898809	0.44772148	0.9976798	1	1	8729	tags=100%, list=81%, signal=529%
GO:0005721	23	0.15069094	0.4432442	0.9977827	1	1	1193	tags=9%, list=11%, signal=10%
GO:0045463	11	0.18664865	0.4409991	0.9977477	1	1	3868	tags=55%, list=36%, signal=85%
GO:0007307	20	0.15336342	0.4324699	0.99782133	1	1	2555	tags=20%, list=24%, signal=26%
GO:0006491	14	0.16113795	0.42118612	0.99527186	1	1	2923	tags=29%, list=27%, signal=39%
GO:0045464	20	0.14840473	0.40914837	0.99763036	1	1	4016	tags=50%, list=37%, signal=80%
GO:0007111	12	0.15225045	0.37781358	1	1	1	3070	tags=25%, list=29%, signal=35%
GO:0031965	29	0.11469975	0.35946268	1	1	1	2760	tags=21%, list=26%, signal=28%
GO:0005700	117	0.08503688	0.34329545	1	0.9999622	1	4296	tags=38%, list=40%, signal=63%
